# Proteome Analysis of Soybean Root Apoplast Combined with AlphaFold Prediction Reveal *Macrophomina phaseolina* Infection Strategies and Potential Targets for Engineering Resistance

**DOI:** 10.1101/2024.12.29.630648

**Authors:** Chetan Veeraganti Naveen Prakash, Muthusaravanan Sivaramakrishnan, Sakshi Goel, Vasudha Porwal, Pawan Kumar Amrate, Manoj Kumar Shrivastava, Balakumaran Chandrasekar

## Abstract

*Macrophomina phaseolina* (Tassi) Goid. is a hemibiotrophic pathogen that causes charcoal rot (CR) disease in various legumes, including soybean. To date, no reliable resistance gene sources have been identified in soybean or other legumes to combat *M. phaseolina*. Therefore, the identification of mechanistic targets is crucial for improving resistance against the pathogen. The apoplast is a critical region where intense molecular cross-talk occurs between plants and pathogens, and the outcome of their interactions is determined in this compartment. Here, we employed label-free quantitative (LFQ) proteomics to investigate the dynamics of soybean root apoplast during *M. phaseolina* infection. We have detected several secreted proteins of *M. phaseolina* and differential regulation of soybean-secreted proteins in root apoplast during infections. Glycome analysis and callose deposition assays have revealed changes in soybean root cell wall compositions and potential polysaccharide targets of *M. phaseolina*. AlphaFold 2 (AF2) analysis was instrumental in revealing several interesting sequence-unrelated structurally similar (SUSS) effectors and effectors with novel structural folds secreted by *M. phaseolina*. Structured-guided engineering of protease-inhibitor complexes is emerging as an important strategy to engineer resistance in plants against pathogens. AlphaFold Multimer (AFM) analysis of candidate-secreted proteins from soybean and *M. phaseolina* has predicted cysteine and serine protease-inhibitor complexes with high confidence. We have validated these interactions using molecular dynamics (MD) and competitive activity-based protein profiling (ABPP) approaches. Therefore, our work provides insights into Soybean-*M. phaseolina* interactions in the root apoplast and unveil potential candidates for engineering resistance.

## Supplementary Tables ST1-ST11 for "Proteome Analysis of Soybean Root Apoplast Combined with AlphaFold Prediction Reveal *Macrophomina phaseolina* Infection Strategies and Potential Targets for Engineering Resistance" (part 1 of 3)

### Sheet: Table S1 Total 1543 proteins
Table S1: List of total proteins detected in the proteome analysis of soybean root apoplast during M. phaseolina infection. n=3 independent biological replicates
Accession	Soybean/ Macrophomina	Description	Sequence	Exp. q-value: Combined	Sum PEP Score	Coverage [%]	# Peptides	# PSMs	# Unique Peptides	# AAs	MW [kDa]	calc. pI	Score MS Amanda 2.0: MS Amanda 2.0	Score Sequest HT: Sequest HT	# Peptides (by Search Engine): MS Amanda 2.0	# Peptides (by Search Engine): Sequest HT	Biological Process	Cellular Component	Molecular Function	Pfam IDs	Entrez Gene ID	Ensembl Gene ID	Gene Symbol	Gene ID	# Protein Pathway Groups	# Razor Peptides	Abundance: F1: Sample, 1, CONTROL_APOPLAST_VNC	Abundance: F2: Sample, 2, CONTROL_APOPLAST_VNC	Abundance: F3: Sample, 3, CONTROL_APOPLAST_VNC	Abundance: F4: Sample, 1, INFECTED_APOPLAST_VNC	Abundance: F5: Sample, 2, INFECTED_APOPLAST_VNC	Abundance: F6: Sample, 3, INFECTED_APOPLAST_VNC	Found in Sample: [S1] F1: Sample, 1, CONTROL_APOPLAST_VNC	Found in Sample: [S2] F2: Sample, 2, CONTROL_APOPLAST_VNC	Found in Sample: [S3] F3: Sample, 3, CONTROL_APOPLAST_VNC	Found in Sample: [S4] F4: Sample, 1, INFECTED_APOPLAST_VNC	Found in Sample: [S5] F5: Sample, 2, INFECTED_APOPLAST_VNC	Found in Sample: [S6] F6: Sample, 3, INFECTED_APOPLAST_VNC	Found in Sample Group: CONTROL_APOPLAST_VNC	Found in Sample Group: INFECTED_APOPLAST_VNC	# Protein Groups	Modifications
A0A0R0EK76	Soybean	Alpha-mannosidase OS=Glycine max OX=3847 GN=100795651 PE=3 SV=1	MMVNAVAVVFAVLVAAIWVAESEYIEYNTTQRIVPDKLNVHLVPHSHDDVGWLKTVDQYYVGANNSIRGACVQNVLDSVISALLEDKNRKFIYVEMAFFQRWWRQQSKATKIKVKELVNSGQLEFINGGMCMHDEATPHYIDLIDQTTLGHQFIKEEFDKVPRVGWQIDPFGHSAVQAYLLGAELGFDSHFFARIDYQDRAKRLKEKTLEVIWQGSRSLGSSSQIFTGIFPRHYDPPDGFTFEINDVSPPIQANVTKTNHIMWAMGTDFRYQYANSWFRQMDKFIHYVNQDGRVNALYSTPSIYTDAKYAADEYWPLKVDDFFPYADHPNAYWTGYFTSRPALKGYVRFMSAYYQAARQLEYFKGRNETGPNTDALADALAIAQHHDAVSGTERQHVASDYALRLSMGYEEAERLVASALASLVNQRLSSYGVNPVTDIQQCPLLNISYCPPAEATLINGKSLVIVVYNPLAWKREDVIRIPVSTGQVFVQDFSGNKIESQILPLSNATLTMRKHYVRAYIGKAPGGDTLKSWLAFPVSVPPLGFSTYIVSSSKQSSHSSTISKIYISEGSTNKSIEVGKGNLKLLYSENEGRLTHYVNSRTLVTTSVEQSYSYYSGNDGTDKDPQASGAYVFRPNGSFSIKSDHQASFTVLRGPILDEVHQQLNPWVSQITRIFKAKEHAEIEFTVGPIPVDDDIGKEIITQFKTTMKTNKTFYTDSNGRDFIKRIRDFRTDWDLQVNQPIAGNYYPVNLGIYVQDSSMELSVLVDRSVGGSSLEDGQVELMLHRRLLHDDARGVGEVLNETVCVADKCEGLTIQGKLYLRIDHKGEAAKWRRTVGQELYSPLLLAFTEQDGDNWLHFSPSTFSGIDSSYSLPDNTALLTLQEFKNGKVLLRLAHLYEIGEDKNYSLTASVELKKLFPNKKINKVTEMSLSANQERAQMEKRKLDWKVEGSTEEPKVVRGGPVDPTKLVVELAPMEIRTFFIEFDPLQTVPVPENHVAM	0	67.316	18	14	92	12	1000	112.9	6.46	8192.86	35.35	14	14	other metabolic processes		other molecular function	Pf01074, Pf07748, Pf09261, Pf17677		GLYMA_19G103200	100795651	A0A0R0EK76	0	1	493355	384727	481355	2.65436e+06	959271	738525	High	High	Peak Found	High	High	High	High	High	1
A0A0R0EQP6	Soybean	Peroxidase OS=Glycine max OX=3847 GN=GLYMA_20G214200 PE=3 SV=1	MLYKSSVRPLKVVMANLLTVFLLIEVFAYGYSYGQYGLNTNYYLMSSCPFVEPVVKNIVNRALQDDPTLAAGLIRMHFHDCFIEGCDGSVLIDSTKDNTAEKDSPGNLSLRGFEVIDAIKEELERQCPGVVSCADILAMAARDAVFFAGGPVYDIPKGRKDGRRSKIEDTINLPFPTFNASELIKSFGQRGFSAQEMVALSGAHTLGVARCASFKNRLKQVDPTLDAQFAKTLARTCSSGDNAPQPFDATSNDFDNVYFNALLRRNGVLTSDQTLYNSPRTRNFVNAYAFNQAMFFFDFQQAMVKMGLLDVKDNSNGEVRENCRKIN	0	9.492	12	3	13	2	327	36.3	6.76	945.16	2.08	3	3	other metabolic processes;stress response;other biological processes	non-structural extracellular;other membranes;other cell component	other molecular function	Pf00141		GLYMA_20G214200		A0A0R0EQP6	0	1	518009	124099	246160	207127	71064.8	28477.2	High	High	High	High	Peak Found	Peak Found	High	High	1
A0A0R0EYN3	Soybean	Leucine-rich repeat-containing N-terminal plant-type domain-containing protein OS=Glycine max OX=3847 GN=GLYMA_19G145200 PE=4 SV=1	MMYPTACYKFQRSLTHSKMVTMYGIWCFITVLLFSPVAFSELCNPQDKKVLLQIKKDFNNPYLLASWNPNTDCCNWYCVQCHPETHRINSLVILSSVPQTNLSGPIPPSVGDLPFLETLQFHKLPKLTGPIQPTIAKLTKLKEIYISWTNVSGPVPDFLARLTNLQFLDLSFNNLSGPIPSSLSQLSNLVSLRLDRNRLTGPIPESFGSFKKPGPSLWLSHNQLSGPIPASLANIDPQRIDFSRNKLEGDASVLFGRNKTTQIVDVSRNSLAFDLSKVEFPTSLISLDLNHNQITGSIPVGLTAVDFLQGFNVSYNRLCGEIPQGGRLQKFDVYSYFHNKCLCGSPLTSCK	0	11.456	12	4	14	4	351	39.1	8.6	1093.37	3.24	4	4				Pf08263, Pf13516, Pf13855		GLYMA_19G145200		A0A0R0EYN3	0	0	127683	115473	99066	1.39236e+06	492931	202048	High	Peak Found	Peak Found	High	High	High	High	High	1
A0A0R0F029	Soybean	carbonic anhydrase OS=Glycine max OX=3847 GN=100799362 PE=3 SV=1	MQRQSHISVAISLICILFCSTLTSALDEPEYGYNEKSANGPQHWGDLKEEWAACKIGQIQSPIDLSTNGVEVIPKLGGLKYWNYKPQHATVSNRGHDVAVIWEGDAGSIEINGTPFFLQQAHWHWPAEHTINGRRYDLELHMVHVSPQPDGTNKTAVVGVLYKYGSPDPLLSKLGKYIMDTPEEDDEKSVGVVDPSEIMKGSKMYYRYMGSLTAPPCTEDIIWTVDKKVRTVSRGQVKLLKDTVLKYYAKWNARPLQPLNQRAIQLYVPKTKNKPVEHKLSVKPGAPWIPDRIRRRGDGISIFGSKDIWIDHWTLSRCGMYVWMNRDNNLGMWSRGPGDDDMSTTATMVLPSSFFSFSSLLIVLHHTTVEGHSITN	0	17.268	17	5	18	4	376	42.4	7.85	1503.61	7.66	5	5		other cell component	other molecular function	Pf00194		GLYMA_19G185900	100799362	A0A0R0F029	0	1	37939.5	41931.4	26818	1.192e+06	384047	140856	Peak Found	Peak Found	Peak Found	High	High	High	Peak Found	High	1
A0A0R0FLG8	Soybean	Alpha-mannosidase OS=Glycine max OX=3847 GN=GLYMA_16G048100 PE=3 SV=1	MGEHAIPQCFQHLMAKKLLFLLTLLEILLCGQSKFMVYNTSQGIVPGKLNVHLVAHTHDDVGWLKTVDQYYVGSNNSIQGACVQNVLDSMVHALLADKNRKFIYVEMAFFKRWWRDQSEAVQDVVKKLVSSGQLEFINGAMAMHDEAVTHYIDMIDQTALGHQFLKEEFGVTPRIGWQIDPFGHSAVQAYLLGAEVGFDSFFFGRIDYQDRAKRKKIFAGAFPENYEPPSGFYFEVNDASPIVQDNMQLFDYNVQDRVNDFVAAALLQANITRTNHIMWTMGTDFKYQYAHTWFRQLDKLIHYVNMDGRVNALYSTPSIYTDAKYATNESWPIKTDDFFPYADRANGYWTGYFTSRPAIKRYVRLMSGYYLAARQLEFFRGRVNSGPNTDSLADALAIAQHHDAVTGTEKQHVANDYSKRLSIGYKEAEELVSSSLACLVESPLLTRCQNPVTKFQQCPLLNISYCPASEVDLVQGKNLVIVVYNSLGWRRNEVIRIPVIEANVRVHDSNGIEIESQLLPQAEKYVDLRNYYVKAYLGQTPPKAPKYWLAFTVSVPPLGFSTYTVSTAKRTGSTRSSVDIYKSSEKSKFDVGQGNLKLTFSMDQEKCTNYVNIRNLVEEQVELSYLYYSGYNGTNQKDPQNSGAYIFRPNGTHPINHEKKVPLTVLHGPVLDEVHQQINPWIYQITRLYKGKEHVEVEFIVGPIPIEDGIGKEVATRISTTMETNNMFYTDSNGRDFIKRIRDYRTDWDLEVNQPAAGNYYPINLGIYTEDNKTEFSVLVDRAIGGSSLQDGQIELMVHRRLLLDDSRGVDEALNETDCVGDDCRGLTVQGKFYYRIDPLGEGAKWRRTFGQEIYSPLLLAFAEKDDKDDWMNSRVLTFSGIDSSYALPDNIAIITLQELDDGTVLLRLAHLYEIEEDKDLSVIATVELKKLLPGRKIKEVKEMSLSANQERTEMEKKRLAWKVEGSSGSKQVSRGGPVDPKELNVELAPMEIRTFILDFDDVSNQLFDAL	0	59.26	17	14	126	10	1011	115	5.91	10507.7	45.87	13	14	other metabolic processes		other molecular function	Pf01074, Pf07748, Pf09261, Pf17677		GLYMA_16G048100		A0A0R0FLG8	0	5	1.77472e+06	1.01779e+06	1.51623e+06	1.08043e+07	2.98061e+06	3.93355e+06	High	High	High	High	High	High	High	High	1
A0A0R0FVK4	Soybean	Carboxypeptidase OS=Glycine max OX=3847 GN=100792057 PE=3 SV=1	MVKSCCVMCLCLILLHIFLRFVPIQSAPESAIVTQIPGFSGTLPSKHYAGYVTVDKSHGRNLYYYFVESEGKPSEDPVVLWLNGGPGCSSFDGFIYEHGPFNFEAAKTRGGLPTLHLNPYSWSKVSSVIYLDSPAGVGFSYSENKTDYITGDIKTATDSHAFLLKWFELYPEFLSNPFFIAGESYAGVYVPTLASEVVKGIDAGVEPKLNFKGYMVGNGVTDEQIDGNALVPFVHGMGLIPDELFEEVNRECNGNFYDPTSANCSSKLSKVDELVDEINIYNILEPCYHGTEAEKITESYIRMPSTFRKLGETERPFPVRKRMFGRAWPLRAPVRDGIVPTWPQLMNSKSAPPCTDDEVANSWLNNEAVRTAIHTAQKSVVSSWDLCTDRIYFDHDAGSMIKYHKNLTSKGYRALIFSGDHDMCVPYTGSQVWTRSVGYKIVDEWRPWSSNGQVAGYTQGYDKNLTFLTVKGSGHTVPEYKPREALDFYKRFLAGLPI	0	22.708	13	6	39	6	498	55.7	6.14	3586.57	16.6	6	6	protein metabolism;other metabolic processes	non-structural extracellular	other molecular function	Pf00450		GLYMA_16G082700	100792057	A0A0R0FVK4; gmx:100792057	0	0	389577	200060	630685	2.18399e+06	1.4249e+06	627224	High	High	High	High	High	High	High	High	1
A0A0R0FXY0	Soybean	Serine protease EDA2 OS=Glycine max OX=3847 GN=100806381 PE=3 SV=1	MREQEDWRITTALLTLLLVFVSSFPALSYGVVPPRTLLNKLSQGSYLTTQEQWFNQTLDHFSPYDHHQFRQRYFEFLDYFRIPDGPIFLVIGGEGPCNGITNDYIGVLAKKFGAAMVTLEHRYYGKSSPFNSLETENLKYLSSKQALFDLAVFRQYYQDSLNAKLNRTKTENPWFVFGGSYAGALSAWFRLKFPHLTCGSLASSAVVLAVYNFTEYDQQIGESAGAECKAVLQETTQLIEHKLATNGKELKASFNADDLEKDGDFMYLIADAAAVAFQYGNPDKVCKPMVEAKNAGEDLVDAYAKYVKEYYIGTFGVNVQTYDQEYLKKTAINEDSSTRLWWFQVCTEVAFFQVAPSNDSIRSSEIDAKYHMDLCKNIFGEGIFPDVDATNLYYGGTKIAGSKIVFANGSQDPWRHASKQTSSPDLPSYTITCSNCAHCTDFRGCPQSPLVLEGNEKNCSSPDAVHKVRQQITEHMDLWLSECQEGSSYI	0	54.663	27	11	63	9	490	55.2	5.44	5548.44	33.77	10	11	protein metabolism		other molecular function	Pf05577		GLYMA_16G130700	100806381	A0A0R0FXY0; gmx:100806381	0	0	840457	453536	714561	5.79756e+06	1.13154e+06	1.4545e+06	High	High	High	High	High	High	High	High	1
A0A0R0GWL6	Soybean	Peroxidase OS=Glycine max OX=3847 GN=102660930 PE=3 SV=1	MKMGSNLRFLSLCLLALIASTHAQLQLGFYAQSCPKAEKIILKFVHEHIHNAPSLAAALIRMHFHDCFVRGCDGSVLLNSTTNQAEKNAPPNLTVRGFDFIDRIKSLVEAECPGVVSCADILTLAARDTIVATGGPYWKVPTGRRDGVISNLVEARNNIPAPFDNITTLQTLFANQGLDLKDLVLLSGAHTIGIAHCSSLSNRLFNFTGKGDQDPSLDSEYAANLKAFKCKDLSKLNTTKIEMDPGSRKTFDLSYYSHVIKRRGLFESDAALLTNSVTKSQIIQLLEGTVENFSAEFATSIEKMGRINVKTGTEGEIRKHCAFVNS	0	60.153	38	11	214	2	326	35.6	8.07	28057.7	190.28	10	11	other metabolic processes;stress response;other biological processes	non-structural extracellular;other cell component	other molecular function	Pf00141		GLYMA_13G306900	102660930	A0A0R0GWL6; gmx:102660930	0	0	89590.2	59125.4	89500.8	1.08656e+06	397033	318364	High	Peak Found	Peak Found	High	High	High	High	High	1
A0A0R0GWM0	Soybean	FAS1 domain-containing protein OS=Glycine max OX=3847 GN=GLYMA_13G293500 PE=3 SV=1	MASKSFTLILLILTTFLMAQTQAQAPAPAPSGAVNLTAILEKGGQYTTLIKLLKDTQQLTQIESQLKSNSQGFTLFAPTDNAFQSLKPGALNDLSDDKKVKLILFHVTPKYYTISDLLTVSNPVRTQATEEEGTWGLNFTGQGGNQVNISTGVVQTQLNNALREKFPLAVYQVDKVLLPLELFGTTKTTHSSEAPSPKGSKSTPEIPSVGKAGGAPSPHGDKKDTNAANGRNVAFGLVVGLALICIEALH	0	65.578	45	10	278	3	250	26.6	8.54	30863.7	227.62	8	10		plasma membrane;other membranes		Pf02469		GLYMA_13G293500		A0A0R0GWM0	0	7	4.75832e+07	2.00615e+07	4.01077e+07	3.64501e+07	7.69567e+06	4.26486e+06	High	High	High	High	High	High	High	High	1
A0A0R0HLQ4	Soybean	Peroxidase OS=Glycine max OX=3847 GN=100815708 PE=3 SV=1	MEFTSNNMLPFVSMFWLVFLSPLVNCQLYYNFYDSTCPNLTGIVRSNVWSAMAKDARIAASLLRLHFHDCFVIGCDASVLLDDTGTLKGEKNALPNKNSLRGFEVIDTIKSALEKACPSTVSCADILALAAREAVNLSKGTFWYVPLGRRDGTTASESEANNLPSPFEPIENITAKFISKGLEKKDVAVLSGAHTLGFAQCFTFKPRLFDFGGSGKSDPALDVSLLQNLVKLCPNQADSDTNLAPLDPVTTNTFDNMYYKNIVNNSGLLQSDQALLGDSTTASLVNTYSKWPLMFFRDFGISMEKMGRIGVLTGSQGQIRTNCRAVN	0	9.647	11	3	14	2	327	35.8	6.35	1144.61	6.11	3	3	other metabolic processes;stress response;other biological processes	non-structural extracellular	other molecular function	Pf00141		GLYMA_11G058100	100815708	A0A0R0HLQ4; gmx:100815708	0	1	291703	297272	320615	104208	56290.1	90724	High	High	High	High	Peak Found	Peak Found	High	High	1
A0A0R0I2M6	Soybean	Peroxidase OS=Glycine max OX=3847 GN=GLYMA_09G022400 PE=3 SV=1	MGCFHLTVTSLCFVVVVVGVLPLSLDAQLDPSFYRDTCPKVHSIVREVVRNVSKKDPRMLASLIRLHFHDCFVQGCDASVLLNNTATIESEQQALPNNNSLRGLDVVNDIKTAVEQACPGVVSCADILTLASEISSILGGGPDWKVPLGRRDSLTANRTLANQNLPAPFFNLTQLKAAFAVQGLDTTDLVALSGAHTFGRAHCSFILGRLYNFSGTGKPDPTLDTTYLQQLRQICPNGGPNNLVNFDPVTPDKIDRVYFSNLQVKKGLLQSDQELFSTPGADTIPIVNRFSSDQNVFFDAFEASMIKMGNIGVLTGNKGEIRKHCNFVNKKSVELDIATVASEESSSEEGMVSSI	0	100.916	34	9	142	4	355	38.5	6.04	12190.8	129.11	5	9	other metabolic processes;stress response;other biological processes	non-structural extracellular	other molecular function	Pf00141		GLYMA_09G022400		A0A0R0I2M6	0	5	1.00072e+07	3.92834e+06	8.37522e+06	5.13705e+07	1.20483e+07	7.74627e+06	High	High	High	High	High	High	High	High	1
A0A0R0IKE9	Soybean	Subtilisin-like protease SBT4.14 OS=Glycine max OX=3847 GN=100795950 PE=3 SV=1	MLLLNMFLKRHTKSFSLLWLRLLLILLSIASVNGNEQKNFYIVFLGAHTESRGNALDTYLNVLSAVKESFLEAKESMVYSYTKTLNAFAAKLSEDEAKKLSAMDEVLLVFQNQYRQLHTTRSWNFIGLPTTAKRRLKSESDIIVALLDTGFTPESKSFKDDGFGPPPARWKGSCGHYANFSGCNKKIIGAKYFKADGNPDPSDILSPVDADGHGTHTASTVAGNLVPNANLFGLANGTARGAVPSARLAIYKVCWSSSGCADMDILAAFDAAIHDGVDVISISIGGGNPSYVEGSISIGAFHAMRKGIITVASAGNSGPSLGTVTNTAPWIVTVAASGIDRTFRSTVQLGNGKNVSGVGVNCFDPKGKQYPLINGVDAAKDSKDKEDAGFCYEGTLQPNKVKGKLVYCKLGTWGTESVVKGIGGIGTLIESDQYPDVAQIFMAPATIVTSGTGDTITKYIQSTRSPSAVIYKSREMQMQAPFTASFSSRGPNPGSQNVLKPDVAAPGLDILASYTLRKSLTGLKGDTQFSEFILMSGTSMACPHVAGVASYVKSFHPHWTPAAIRSAIITTAKPMSKRVNNEAEFAYGAGQLNPRSAVSPGLVYDMDALGYIQFLCHEGYKGSSLSALVGSPVNCSSLLPGLGHDAINYPTMQLSLESNKGTRVGVFRRTVTNVGPAPTIYNATVRSPKGVEITVKPTSLTFSKTMQKRSFKVVVKATSIGSEKIVSGSLIWRSPRYIVRSPIVINNP	0	7.01	4	2	6	2	748	79.9	9.28	467.05	1.76	2	2	protein metabolism	non-structural extracellular	other molecular function	Pf00082, Pf05922, Pf17766		GLYMA_09G266000	100795950	A0A0R0IKE9; gmx:100795950	0	0	419461	187582	313170	84340.2	41052.6	6013.58	High	Peak Found	High	Peak Found	Peak Found	Peak Found	High	Peak Found	1
A0A0R0ITT2	Soybean	FAS1 domain-containing protein OS=Glycine max OX=3847 GN=100793847 PE=3 SV=1	MMIMQETQSLIIPTTILILALFYTTSAQLSPIQPPTTSPSPPLSQPSPPSPALPSPPATAPAPGFNTVPLVPVTPSGAPTPTTIIPKGPTIDIVQILRKAKRFSVLIRLLKTTQLINQLNSQLVTSSSGGLTLFAPEDSAFSKLKAGFLNSLTDRQKVELLQFHTLSSCISISNFDTLTNPVQTQAGDDPQRLQLNVTTYSGSQVSMATGAVNASVTGTVYSDNKLAIYQVDKVLLPLDLVLPSKAPAPAPALAKKGLPKADKGNSTAADDGATGGDDDSDGKALQAGVSAGCSMKWVNNVVVIGVVGLVGGVLM	0	3.953	6	2	6	2	315	32.6	8.37	436.75	1.64	2	2		plasma membrane;other membranes		Pf02469		GLYMA_08G119600	100793847	A0A0R0ITT2; gmx:100793847	0	0	119837	63470.5	125884	158475	17452.4	8969.13	High	Peak Found	High	High	Peak Found	Peak Found	High	High	1
A0A0R0IYH3	Soybean	Uncharacterized protein OS=Glycine max OX=3847 GN=GLYMA_08G276000 PE=4 SV=1	MVIILFCMLLFGVVDIYGFERLSITDEFVTLKRGELFMNYSKVYHSTNITDRYLFIRISSLLICFLYFLPPRVDRVRTFIKYVSVIVSQVGCYVLSHFSI	0.003	2.637	11	1	6	1	100	11.8	8.66	383.46	0	1	1		other membranes				GLYMA_08G276000		A0A0R0IYH3	0	0	360195	336360	356485	2.69258e+06	1.1133e+06	862558	High	Peak Found	Peak Found	Peak Found	High	High	High	High	1
A0A0R0KHF0	Soybean	Phytocyanin domain-containing protein OS=Glycine max OX=3847 GN=100789844 PE=4 SV=1	MASAIAASFLVLLLAFPTVFGADHEVGDTSGWALGVNYNTWASGKTFTVGDTLVFKYDSTHQVDEVDESGYNSCSSSNSIKNYQDGNSKIELTSPGKRYFLCPISGHCAGGMKLQINVAAASGTPPTTPSGTPPTTPSNPSPSPPSESGSTNTTSPPKPSGAVTVSSGIGLLVGSFFVSAIMFGFMG	0	15.467	28	5	128	5	187	19.2	5.36	11288.4	72.21	4	5	other metabolic processes	other membranes	other molecular function	Pf02298		GLYMA_03G109900	100789844	A0A0R0KHF0; gmx:100789844	0	0	4.06273e+06	2.49354e+06	1.4423e+07	3.70649e+07	1.03553e+07	1.26074e+07	High	High	High	High	High	High	High	High	1
A0A0R0KLM2	Soybean	Dirigent protein OS=Glycine max OX=3847 GN=GLYMA_03G045600 PE=3 SV=1	MTTQFLILSLLISCHVLTATLAEETGFVGSLDRKALGLDKKDKVSHFRFYFHERFTGSNATSVTVVPPLPQYTPPPTSGWWSERSRGCTRAYHNRSSIYAIVVNFALTEGKYNGSTITVVGRNRLSLKIREMPVIGGSGVFKFATGYVETSTLYVDADRSTIEYNIYVSHY	0	6.916	7	1	18	1	171	19.1	9.22	1450.54	1.97	1	1	other metabolic processes	non-structural extracellular		Pf03018		GLYMA_03G045600		A0A0R0KLM2	0	0	184192	262136	418166	2.00134e+06	640086	496255	High	Peak Found	Peak Found	High	High	High	High	High	1
A0A0R0KM06	Soybean	Peroxidase OS=Glycine max OX=3847 GN=100775970 PE=3 SV=1	MKMRFFLVACLAVFCILGVCQGGNLRKKFYKKTCPQAEEIVRTKIQEHVSARPDLPAKLIRMHFHDCFVRGCDGSVLLDSTATNTAEKDSIPNLSLAGFDVIDDIKEALEAKCPGTVSCADILALAARDTVSVKFNKPTWEVLTGRRDGTVSISGEALANLPAPFFNFTQLKESFASKGLTVHDLVVLSGAHTIGIGHCNLFSNRLFNFTGKGDQDPSLNPTYANFLKTKCQGLSDTTTTVEMDPNSSNTFDSDYYSILRQNKGLFQSDAALLTTKISRNIVNELVNQNKFFTEFGQSMKRMGAIEVLTGSAGEIRKKCSVVNS	0	35.45	26	6	48	5	324	35.5	8.12	4223.78	27.2	6	6	other metabolic processes;stress response;other biological processes	non-structural extracellular;other cell component	other molecular function	Pf00141		GLYMA_03G208200	100775970	A0A0R0KM06; gmx:100775970	0	2	1.42247e+06	935675	1.75367e+06	1.12862e+06	298190	277677	High	High	High	High	High	Peak Found	High	High	1
A0A0R0LGP0	Soybean	Dirigent protein OS=Glycine max OX=3847 GN=100805877 PE=3 SV=1	MGTKLFHTLLLLSYALSNVIGEETGFVGTLHPKSLGLHKKQTLSHFKFYWHDIVSSGANSTSATVIPPLPKYNTSTSFGMVNVMDNPLTLGPEMGSKLVGRAEGFYALTSQSQINLLMVMNFALFEGKYNGSTITIVGRNAVSENEKDIPVVGGSGIFKFAKGYAHAKTYFFDPKTGDATTEYNVYVLHNE	0	8.902	15	2	12	2	191	20.8	8.31	1145.29	3.29	2	2	other metabolic processes	non-structural extracellular		Pf03018		GLYMA_01G126600	100805877	A0A0R0LGP0; gmx:100805877	0	0	369153	60244.4	120391	926553	252354	99282	High	Peak Found	Peak Found	High	High	High	High	High	1
A0A0R4J2V8	Soybean	Dirigent protein OS=Glycine max OX=3847 GN=GLYMA_03G147900 PE=3 SV=1	MANFITFFIPLALTLLFSSLVTASYHQSISPSLLRSREKLTHLRFYFHEIFTSDKPSNLVIDPPKVVADSPLPFGSQVVIEDPLTIGPDVESKQIGKAQGFYLSATQRPGLELEIVMGMALTFLEGEFNGSSLSVLGRNKIFNEVRELPIIGGTGEFRFARGYILARSVKVDYHKGDATVEYNAYVYHYSSTSSSSHEIFNDGVQFMTDPILSKI	0	17.086	28	3	46	3	215	23.9	6.28	4917.69	42.85	1	3	other metabolic processes	non-structural extracellular		Pf03018		GLYMA_03G147900		A0A0R4J2V8	0	0	1.19713e+06	337800	1.30237e+06	5.69177e+06	1.07682e+06	840722	High	High	High	High	High	High	High	High	1
A0A0R4J530	Soybean	Gnk2-homologous domain-containing protein OS=Glycine max OX=3847 GN=100527155 PE=4 SV=1	MSSSKLFTTFLFSLNLALLLQTSFGADPLFHFCSNSENFTANSPYESNLKTLINSLIYKTPSTGFGVGSVGQYQNQKAYALALCRGDVSASECKTCVSEAPKEILSRCPYNKGAIIWYDYCMFKYLDTDFLGKIDNTNKFYMWNLKNVSDPATFNYNTRDLLSQLAQKAYVNNKLYATGEAKLENSETLYGLTQCTRDLSSSDCKKCLDDAINELPNCCDGKEGGRVVSGSCNFRYEIYPFVKE	0	24.046	27	6	41	5	244	27.3	6.19	3566.64	17.06	6	6				Pf01657		GLYMA_13G305800	100527155	A0A0R4J530; gmx:100527155	0	1	373580	922261	1.67937e+06	5.90382e+06	2.55733e+06	1.07926e+06	High	High	High	High	High	High	High	High	1
A0A0R4J564	Soybean	Trichome birefringence-like N-terminal domain-containing protein OS=Glycine max OX=3847 GN=100818476 PE=3 SV=1	MGFRVTTTLSLLSLFWLLSLHQARAAKFHNVSGLRGKKPVVANGCNLFLGSWVVDTSYPLYDSSTCPFIDPEFDCQKYGRPDKQYLKYAWKPDSCAIPRFDGAAFLNSWRGKKIMFVGDSLSLNMWESLSCMIHASVPNAKTGFLRKESLSTVTFQDYGVTIQLYRTPYLVDIIRENVGRVLTLDSIVAGNAWKGMDMLIFNSWHWWTHTGKSQGWDYIRDGPNLVKNMDRLEAYNKGLTTWANWVDQNVDPSKTKVFFQGISPTHYQGKDWNQPKRSCSGELQPLSGSTYPAGLPPATTILNNVLRKMSTPVYLLDITLLSQLRKDAHPSAYSGDHAGNDCSHWCLPGLPDTWNQLLYAALTK	0	6.308	9	3	8	3	364	41.1	8.76	566.49	0	3	3			other molecular function	Pf13839, Pf14416		GLYMA_15G081600	100818476	A0A0R4J564; gmx:100818476	0	0	325915	42616.1	78551.5	70308.9	9958.8	8381.93	High	Peak Found	High	Peak Found	Peak Found	Peak Found	High	Peak Found	1
A0A0R4J5E9	Soybean	Peroxidase OS=Glycine max OX=3847 GN=106796332 PE=3 SV=1	MLMIQNRKKMRFFTVKVALCCVVVMLLTLSDAQLDNSFYKDTCPRVHSIVREVVRNVSKSDPRILASLIRLHFHDCFVQGCDASILLNDTATIVSEQSAPPNNNSIRGLDVVNQIKTAVENACPGIVSCADILALAAEISSVLAHGPDWKVPLGRRDSLNSSFSLALQNLPGFNFTLDQLKSTFDRQGLNTTDLVALSGAHTIGRSQCRFFAHRIYNFSGNGNSDPTLNTTLSQALRAICPNGGPGTNLTNLDLTTPDRFDSNYYSNLQLQNGLLRSDQVLFSTSGAETIAIVNSFGSNQTLFYEHFKVSMIKMSIIEVLTGSQGEIRKHCNFVNGDSSNLATLATKKSSEDGMVSSI	0	37.677	11	3	75	2	358	39.1	7.64	9100.07	60.72	3	3	other metabolic processes;stress response;other biological processes	non-structural extracellular	other molecular function	Pf00141		GLYMA_15G129200	106796332	A0A0R4J5E9; gmx:106796332	0	1	8006142	4.4782e+06	6.29347e+06	3.62262e+07	1.07811e+07	1.09345e+07	Not Found	Not Found	Peak Found	High	High	High	Peak Found	High	1
A0A0R4J5Q8	Soybean	Subtilisin-like protease OS=Glycine max OX=3847 GN=100776647 PE=3 SV=1	MGPFRKPFLAFLSVVLFLGLYEAAAEQTQTHKSTYIVHVAKSEMPESFEHHAVWYESSLKTVSDSAEMIYTYDNAIHGYATRLTAEEARLLQRQTGILAVLPETRYELFTTRTPLFLGLDKSADLFPESSSGSDVIVGVLDTGVWPESKSFDDTGLGPVPSTWKGACETGTNFTASNCNRKLIGARFFAKGVEAMLGPINETEESRSARDDDGHGTHTSSTAAGSVVSGASLLGYASGTARGMATRARVAAYKVCWKGGCFSSDILAAIERAILDNVNVLSLSLGGGISDYYRDSVAIGAFSAMEKGILVSCSAGNSGPGPYSLSNVAPWITTVGAGTLDRDFPAYVALGNGLNFSGVSLYRGNALPDSSLPLVYAGNVSNGAMNGNLCITGTLSPEKVAGKIVLCDRGLTARVQKGSVVKSAGALGMVLSNTAANGEELVADAHLLPATAVGQKAGDAIKKYLVSDAKPTVKIFFEGTKVGIQPSPVVAAFSSRGPNSITPQILKPDLIAPGVNILAGWSKAVGPTGLPVDNRRVDFNIISGTSMSCPHVSGLAALIKSAHPDWSPAAVRSALMTTAYTVYKTGEKLQDSATGKPSTPFDHGSGHVDPVAALNPGLVYDLTVDDYLGFLCALNYSAAEISTLAKRKFQCDAGKQYSVTDLNYPSFAVLFESSGSVVKHTRTLTNVGPAGTYKASVTSDTASVKISVEPQVLSFKENEKKTFTVTFSSSGSPQHTENAFGRVEWSDGKHLVGSPISVNWG	0	29.018	12	8	35	3	760	79.9	6.92	2879.95	10.88	8	8	protein metabolism;other biological processes	non-structural extracellular	other molecular function	Pf00082, Pf02225, Pf05922, Pf17766		GLYMA_17G164100	100776647	A0A0R4J5Q8; gmx:100776647	0	6	2.42229e+06	768953	1.157e+06	857752	150188	202139	Peak Found	Peak Found	High	High	Peak Found	Peak Found	High	High	1
A0A368UIN5	Soybean	Acid phosphatase OS=Glycine max OX=3847 GN=GLYMA_08G200200 PE=4 SV=1	MQKLVVVKKMKVLVFFVAIVLAAWHCHGSDHDHDHGHTYQIFPLRMKTGHGGHYIPEVSCQSWRLGVEAHNVIDWKTVPQDCEGYIGNYMLGEQYRSDSKIVNQQAYFYAKTLNITAKTAWVFDIDETTLSNLPYYADHGFGVELYNETSFNKWVDLGEAPALPESLKLYKKLLSLGIKIVFITGRPLDQKAVTATNLKLAGYHTWEKLITKNTSEYHGKTAVTYKSTERKKLEEKGYKIIGNIGDQWSDLLGTNTGDRTFKLPDPMYYIS	0	10.316	17	3	17	3	271	30.9	8.19	1465.83	1.81	3	3			other molecular function	Pf03767		GLYMA_08G200200		A0A368UIN5	0	0	19735.6	26823.9	88463.9	566739	192298	174653	Peak Found	Peak Found	High	High	High	High	High	High	1
C6SVZ6	Soybean	Bifunctional inhibitor/plant lipid transfer protein/seed storage helical domain-containing protein OS=Glycine max OX=3847 GN=100305635 PE=2 SV=1	MEGCTYCVKLLCLVGFVVLVSTIAGVESAGECGKSTTPDNEAYKLAPCASAAQDENASVSQSCCAQVKKIGQNPSCLCAVLLSNTAKMAGVNPQVAVTIPKRCNLANRPVGYKCGPYTLP	0	25.457	29	3	30	3	120	12.4	7.96	4591.06	28.8	3	3	stress response		other molecular function	Pf14368		GLYMA_18G190000	100305635	C6SVZ6; gmx:100305635	0	0	7.53222e+06	1.27771e+06	2.42141e+06	1.86962e+06	416954	272573	High	High	High	High	High	High	High	High	1
C6SY46	Soybean	Uncharacterized protein OS=Glycine max OX=3847 GN=100306134 PE=2 SV=1	MKFMYLAFLLLFVFSSQFLLGGADASPRQVIDTEGKKVRAGVDYYIRPVPTTPCDGRGPCVVGSGYVLIARSSNHTCPLSVAVVEGFRGLAVTFKLVNPKKGVIRVSTDLNIKTSLTNTSCSESTVWKLDAFDDSTGQWFVTTGGVLGNPGKDTIDNWFKIEEYDDDYKLVFCPTVCNFCKPLCRNVGVFRDSNGNQRVALTDEPYKVRFQPSA	0	37.772	33	6	59	6	214	23.6	8.09	4225.62	40.98	5	6			enzyme regulator activity	Pf00197		GLYMA_16G212400	100306134	C6SY46; gmx:100306134	0	0	666842	405336	897533	1.82704e+07	4.85371e+06	5.80792e+06	High	Peak Found	High	High	High	High	High	High	1
C6SYB8	Soybean	Uncharacterized protein OS=Glycine max OX=3847 GN=100306181 PE=2 SV=1	MAMRSLCFLVFLAAAMQGTLAVDYTVTNNALSTSGGVRFRDAIGDDYAKQTLDSATQFIWGVLQQNAPADRKDVQKVNLFVDDMDGVAYTSNDEIHLSARYVNDYSGDLKTEITGVLYHEMVHVWQWNGNGQTPSGLIEGIADYVRLKANYAPSHWVKAGQGEKWDQGYDVTAHFLDYCDSLKSGFVAQLNQQMRDGYSDQLFVQLLGKTVDQLWQDYKAKYGTS	0	46.909	39	7	99	5	225	25.2	5.14	9929.07	52.2	6	7				Pf04450		GLYMA_20G129900	100306181	C6SYB8; gmx:100306181	0	1	2.17849e+06	588733	1.08729e+06	1.02997e+07	2.50217e+06	1.36029e+06	High	High	High	High	High	High	High	High	1
C6T1N0	Soybean	SCP domain-containing protein OS=Glycine max OX=3847 GN=547547 PE=2 SV=1	MGYMCIKISFCVMCVLGLVIVGDVAYAQDSAEDYVNAHNAARAEVGSQSPRQTVIVPSLAWDDTVAAYAESYANQRKGDCQLIHSGGEYGENIAMSTGELSGTDAVKMWVDEKSNYDYDSNSCVGGECLHYTQVVWANSVRLGCAKVTCDNGGTFITCNYDPPGNFVGERPYKL	0	35.759	37	3	33	3	174	18.8	4.7	2054.72	33.83	1	3		non-structural extracellular		Pf00188		GLYMA_13G251600; GLYMA_13G251700; GLYMA_13G252000; GLYMA_13G252300; GLYMA_13G252400	547547	C6T1N0; gmx:547547	0	0	332734	1.02065e+06	794360	8.90674e+06	1.30512e+07	4.44711e+06	High	Peak Found	High	High	High	High	High	High	1
C6T2D3	Soybean	Miraculin OS=Glycine max OX=3847 GN=100500648 PE=2 SV=1	MKTKLLAFLLFFALTTKPLLLGAAGAAPEPVIDTSGKKLRADANYHIIPAVPFTICGFVSCFTGGGLSLDSIDESCPLDVIIEKANEGLPLRFSPVNTKKGVIRVSTDLNIFFSDSDERCPHHSTVWMLDQFDASIGQTYVTTGGVVGNPGEHTILNWFKIQKYEDAYKLVYCPRVCPSCHHLCKDIGMFVDANRRMHLALSDDPFKIKFKEA	0	10.939	14	3	23	3	213	23.5	7.11	2193.45	3.25	3	3			enzyme regulator activity	Pf00197		GLYMA_09G163700	100500648	C6T2D3; gmx:100500648	0	0	202279	67081.2	57131.2	1.1343e+06	467345	520165	High	High	Peak Found	High	High	High	High	High	1
C6T2R0	Soybean	Barwin domain-containing protein OS=Glycine max OX=3847 GN=100526916 PE=2 SV=1	MAKVSLFVVCVVCILALASAQSATNVRATYHLYQPEQHNWDLLAVSAYCSTWDADKSLAWRSKYGWTAFCGPSGPQGQQSCGRCLRVTNTRTNAQETVRIVDQCSNGGLDLDIGPFQKLDTDGNGIAQGHLIVNYDFVDCGD	0	9.622	19	2	23	2	142	15.5	5.8	2446.91	19.41	2	2	RNA metabolism OR transcription;other metabolic processes;stress response		other molecular function	Pf00967		GLYMA_03G247500	100526916	C6T2R0; gmx:100526916	0	0	176466	65851.4	110028	2.41279e+06	6.59078e+06	854410	Peak Found	Peak Found	Peak Found	High	High	High	Peak Found	High	1
C6T586	Soybean	Kunitz trypsin inhibitor OS=Glycine max OX=3847 GN=547933 PE=2 SV=1	MKSTTSLALFLLCALTSSYQPSATADIVFDTEGNPIRNGGTYYVLPVIRGKGGGIEFAKTETETCPLTVVQSPFEVSKGLPLIISSPFKILDITEGLILSLSFTYVPPCASTPSRWTVILKGLPEELHVKLTGYKNTIDGWFRIQRASSESNYYKLVFCTSNDDSSCGDIVAPIDREGNRPLIVTHDQNHPLLVQFQKVEAYESSTA	0	80.44	43	7	217	7	207	22.7	5.58	23821.4	190.44	6	7			enzyme regulator activity	Pf00197		GLYMA_08G341400	547933	C6T586; gmx:547933	0	0	6.66387e+06	1.06789e+07	1.69132e+07	8.79206e+07	2.04215e+07	2.71288e+07	High	High	High	High	High	High	High	High	1
C6T699	Soybean	MD-2-related lipid-recognition domain-containing protein OS=Glycine max OX=3847 GN=100306609 PE=2 SV=1	MASNSASALYFLLCLSPITLLLSAFRAQAQSHAPAPTFKYCEKNADYAVKVSGVEILPDPVERGVPFTFKIPAYTPEPIQSGDLLYEISYAGIEAQPATFLHDLCEEAPCPVPAGNFVLVHTELLPPVTPPVSFHFPLYQIYSQFCG	0	9.805	14	2	27	2	147	16	4.92	3011.75	14.52	2	2	transport		other molecular function	Pf02221		GLYMA_02G270200	100306609	C6T699	0	0	3029079	953126	2.24973e+06	955862	390044	140360	High	High	High	High	High	High	High	High	1
C6TCR7	Soybean	Protein disulfide isomerase family protein OS=Glycine max OX=3847 GN=100814374 PE=2 SV=1	MRTHTHTYTYTIFSLILLSLFLRTHSEVITLTSDTFNDKIKEKDTAWFVKFCVPWCKHCKNLGSLWDDLGKAMEGEDEIEVGEVDCGMDKAVCSKVDIHSYPTFKVFYDGEEVARYQGTRDVESMKTFVLEEAEKAAAKALESNKEL	0	4.434	13	2	6	2	147	16.8	5.25	412.76	0	2	2	other biological processes	ER/Golgi	other molecular function	Pf00085		GLYMA_13G328300	100814374	C6TCR7; gmx:100814374	0	0	61668.6	37515.8	38807	345667	68095.1	48345.9	High	Peak Found	Peak Found	High	Peak Found	Peak Found	High	High	1
C6TED1	Soybean	Peroxidase OS=Glycine max OX=3847 GN=100789782 PE=2 SV=1	MEARSLYSLVFLVLALAIVNTVHGQGTRVGFYSSACPLAESIVKSTVTTHVNSDSTLAAGLLRMHFHDCFVQGCDASVLIAGSGTERTAFANLGLRGFEVIDDAKTQLEATCPGVVSCADILALAARDSVVHSGGLSYQVPTGRRDGRISQASDVSNLPAPFDSVEVQTQKFTAKGLNTQDLVTLVGAHTIGTTACQFFSNRLYNFTANGPDPSIDPSFLPQLQSLCPQNGDGSKRVALDTGSQTKFDLSYYSNLRNSRGILQSDQALWSDASTKTTVQRYLGLIKGLLGLTFNVEFGKSMIKMGNIELKTGTDGEIRKICSAIN	0	44.167	37	9	96	8	325	34.7	7.05	8025.83	46.65	8	9	other metabolic processes;stress response;other biological processes	non-structural extracellular;other cell component	other molecular function	Pf00141		GLYMA_08G179700	100789782	C6TED1; gmx:100789782	0	1	7.17958e+06	2.57428e+06	4.64653e+06	2.80594e+06	965824	419907	High	High	High	High	High	High	High	High	1
C7S8B7	Soybean	Germin-like protein OS=Glycine max OX=3847 GN=100527249 PE=2 SV=1	MKVVYFLVAILALTSTVVSAYDPSPLQDFCVAAKEKDGVFVNGKFCKDPKLVKAEDFFKHVEPANTANPLGSQVTPVFVDQLPGLNTLGISLARIDYAPKGLNPPHTHPRGTEILIVLEGTLYVGFVTSNQDGNRLFTKVLNKGDVFVFPIGLIHFQLNVGYGNAVAIAGLSSQNPGTITIANALFKANPPISPEVLTKAFQVDKSTIDYLQKQSWYDNNN	0	24.971	45	7	59	2	221	24	7.43	5419.02	40.01	5	7		non-structural extracellular;ER/Golgi;other cytoplasmic organelle	other molecular function	Pf00190		GLYMA_16G060900	100527249	C7S8B7; gmx:100527249	0	5	785720	553713	1.82698e+06	5.73505e+06	2.18956e+06	2.16552e+06	High	Peak Found	Not Found	High	High	High	High	High	1
C7S8D5	Soybean	Germin-like protein OS=Glycine max OX=3847 GN=100302722 PE=2 SV=1	MKLTGFLQAVTLALVLATVSASDPDPLQDLCVADLASAVKVNGFTCKDAAKVNASDFFSDILAKPGATNNTYGSLVTGANVQKIPGLNTLGVSLSRIDYAPGGINPPHTHPRATEVVFVLEGTLDVGFITTANVLISKSISKGEIFVFPKGLVHFQKNNGKEQASVIAAFNSQLPGTQSIALTLFAATPPVPDNVLTKAFQVGTKEVEKIKSRLAPKK	0	34.965	32	5	84	5	218	22.8	8.97	8586.24	55.84	4	5	transport;other biological processes	non-structural extracellular;ER/Golgi;other cytoplasmic organelle;other cell component	other molecular function	Pf00190		GLYMA_03G227400	100302722	C7S8D5; gmx:100302722	0	0	3.44333e+06	814398	1.42449e+06	6.46399e+06	1.85188e+06	2.41544e+06	High	High	High	High	High	High	High	High	1
I1J7J5	Soybean	Dirigent protein OS=Glycine max OX=3847 GN=GLYMA_01G127200 PE=3 SV=1	MASHFLKSLLLLSTYALTISAEYTGFVGTLDPKSIGIHHKKTLSHFRFYWHEVFSGENPTSVRIIPSLPKYNATTTFGSVGIFDTPLTVGPEVYSKVVGKAEGLFASTSQTQFDLLLIYNFALTQGKYNGSTITFTGRSPLSEKVRELPIVGGSGVFKFATGYVESRTLSFDPQTRNNTVQFDVYIYY	0	37.375	48	7	154	3	188	20.9	9.04	13528.8	76.29	6	7	other metabolic processes	non-structural extracellular		Pf03018		GLYMA_01G127200		I1J7J5	0	0	1.54063e+06	520952	613549	4.25591e+06	1.56339e+06	1.49591e+06	High	High	High	High	High	High	High	High	1
I1J7M4	Soybean	Peroxidase OS=Glycine max OX=3847 GN=100814067 PE=3 SV=1	MESRGYLFFLLQGLVFAALATSAFSQLSPNYYDYSCPNALSTIKSVVEAAVQKEHRMGASLLRLHFHDCFVNGCDGSVLLDSTSSIDSEKNAAANFQSARGFEVVDDIKKAVDQACGKPVVSCADILAVAARDSVVALGGPSWKVSLGRRDSTTASREAADASIPAPFFSLSDLITNFKNHGLDEKDLVVLSGGHSIGYARCVTFRDHIYNDSNIDANFAKQLKYICPTNGGDSNLSPLDSTAANFDVTYYSNLVQKKGLLHSDQELFNGGSTDELVKEYSDDTEDFYEDFANSMIKMGNIQPLTGNQGEIRVNCRNVN	0	93.893	44	11	140	3	319	34.6	5.14	15596.2	98.51	10	10	other metabolic processes;stress response;other biological processes	non-structural extracellular	other molecular function	Pf00141		GLYMA_01G130800	100814067	gmx:100814067; I1J7M4	0	1	742123	408649	131370	5.58983e+06	5.39911e+06	1.74146e+06	High	High	High	High	High	High	High	High	1
I1J8K1	Soybean	Alpha-mannosidase OS=Glycine max OX=3847 GN=100806041 PE=3 SV=2	MAKKVTIVSHCFSAFLLFYLCGTVVCVKYNTGASVVPGKLNVHLIAHSHDDVGWLKTVDQYYVGSNNSIQGACVENVLDSVVVSLQLNQKRKFVFAEMAFFHRWWVEQTPQTQVQVRKLVDAGQLEFINGGWCMHDEATTHYIDMIDQTTLGHRFIKNQFNKVPRAGWQIDPFGHSAVQAYLLGAELGFDSVHFARIDYQDRAKRKVDKTLEVVWRSSKTFGSSAQIFANAFPVHYSPPSGFHFEINDDFVPVQDDPLLFDYNVEQRVKDFIAAAITQANVTRTNHIMWTMGDDFQYQNAESWFKQMDKLIHYVNKDGRVNALYSTPSIYTDAKNAANQPWPLKTDDYFPYADGPNAYWTGYFTSRPAFKRYVRILSGYYLAARQLEFFAGKKSTVGHTIDLGDALGVAQHHDAVSGTAKQHTTNDYAKRLAIGASRAEAVVSSSLYCLTSKKLGVQCSAPTSAFSQCQLLNISYCPPTEDGIPQAKSLVLVVYNPLGWNRSDIVRIPVNDANLVVKDSLGNNIETQYIEVDNVTANLREFYVKVYVGVSPQQAPKYWLLFQASVPPLGWSTYFISKTAKKGKNRIGFLSYQSSQNKDTIEVGPGNLKLSFSSESGQLIRMHNSKTGVAVPIQQSYLWYSSSQGEGQDSGAYIFRPHTPPNIVSRSVPFKIIRGPLVDEVHQEFSSWIYQVTRVYKDKEHAEIEYTIGPIPIEDGIGKEVITQMTANMVTDKEFYTDSNGRDFLKRVRDHRDDWPLQVHEPVAGNYYPLNLGIYVKDKKSELSVLVDRATGGGSIKDGQVELMLHRRMLFDDGRGVDERLDELVCQNDRCQGLTVRGNYYVGIHKLGAGSHWRRTTGQEVYSPLLLAFAHEDLGNWKAFHVTRGTVIDPNYNLPPNVALITLEVLDNGMVLLRLAHLYEAGEDAQLSTLTKVELKKMFATKMIRGLIEVSLSANQEKEKMKKKTWNVAGDKGQGSKSVRGGPVSHINLVVELGPMEIRSFLLKF	0	12.78	3	3	25	1	1004	112.9	8.07	2144.62	7.52	3	3	other metabolic processes		other molecular function	Pf01074, Pf07748, Pf09261, Pf17677		GLYMA_01G165000	100806041	gmx:100806041; I1J8K1	0	0	34687.2	43686	79237.3	18195924	7995703	3.74497e+06	High	Peak Found	High	Peak Found	Peak Found	Peak Found	High	Peak Found	1
I1JCB6	Soybean	chitinase OS=Glycine max OX=3847 GN=547572 PE=4 SV=1	MKNMKLCSVMLCLSLAFLLGATAEQCGTQAGGALCPNRLCCSKFGWCGDTDSYCGEGCQSQCKSATPSTPTPTTPSSGGDISRLISSSLFDQMLKYRNDGRCSGHGFYRYDAFIAAAGSFNGFGTTGDDNTRKKEIAAFLAQTSHETTGGWASAPDGPYAWGYCFINEQNQATYCDGGNWPCAAGKKYYGRGPIQLTHNYNYGQAGKALGLDLINNPDLVATDATVSFKTALWFWMTAQGNKPSSHDVITGRWTPSSADSSAGRAPGYGVITNIINGGLECGHGQDNRVQDRIGFYRR	0	62.507	29	5	73	5	298	31.9	7.66	8971.05	63.11	3	5	other metabolic processes;stress response		other molecular function	Pf00182, Pf00187		GLYMA_02G042500	547572	I1JCB6	0	0	114884	85594.5	165683	1.14348e+07	7.41523e+06	4.13148e+06	High	Peak Found	Peak Found	High	High	High	High	High	1
I1JFJ9	Soybean	Legume lectin domain-containing protein OS=Glycine max OX=3847 GN=GLYMA_02G156800 PE=3 SV=1	MKVLCIIFEFKQIKAMATSNFSIVLSVSLAFFLVLLTKAHSTDTVSFTFNKFNPVQPNIMLQKDASISSSGVLQLTKVGSNGVPTSGSLGRALYAAPIQIWDSETGKVASWATSFKFNIFAPNKSNSADGLAFFLAPVGSQPQSDDGFLGLFNSPLKDKSLQTVAIEFDTFSNKKWDPANRHIGIDVNSIKSVKTASWGLSNGQVAEILVTYNAATSLLVASLIHPSKKTSYILSDTVNLKSNLPEWVSVGFSATTGLHEGSVETHDVISWSFASKLSDGSSNDALDLPSFVLNEAI	0	12.2	16	4	17	4	297	31.9	7.05	1358.16	4.32	4	4			other molecular function	Pf00139		GLYMA_02G156800		I1JFJ9	0	0	129622	42011.6	85928.2	693460	203339	178052	Peak Found	Peak Found	High	High	High	High	High	High	1
I1JKZ8	Soybean	Peroxidase OS=Glycine max OX=3847 GN=100790910 PE=3 SV=1	MASRGYFFVVLHALVFASIATSAFSQLSPNYYDYSCPKALSTIKSVVEASVLKERRMGASLLRLHFHDCFVNGCDGSILLDSTSSIDSEKNAAANLQSARGFEVVDDIKKAVDEACGKPVVSCADILAVAARDSVVALGGPSWKVRLGRRDSTTASREAADASIPAPFFSLSELITNFKNHGLDEKDLVVLSGGHSIGFARCVTFKDHIYNDSNIDPNFAQQLKYICPTNGGDSNLSPLDSTAAKFDINYYSNLVQKKGLLHSDQELFNGGSTDELVKEYSDDTEDFYEDFANSMIKMGNIQPLTGNQGEIRVNCRNVN	0	121.549	54	13	167	1	319	34.7	5.41	18124.3	122.56	11	12	other metabolic processes;stress response;other biological processes	non-structural extracellular	other molecular function	Pf00141		GLYMA_03G038100	100790910	gmx:100790910; I1JKZ8	0	14	6.64472e+06	2.93669e+06	3.59045e+06	2.13555e+07	1.24321e+07	7.79834e+06	High	High	Peak Found	High	Peak Found	High	High	High	1
I1JKZ9	Soybean	Peroxidase OS=Glycine max OX=3847 GN=GLYMA_03G038200 PE=3 SV=1	MASRGYFFVVLHALVFASIATSAFSQLSPNYYDYSCPKALSTIKSVVEASVQKERRMGASLLRLHFHDCFVNGCDGSILLDSTSSIDSEKNAAANLQSARGFEVVDDIKKAVDEACGKPVVSCADILAVAARDSVVALGGPSWKVRLGRRDSTTASREAADASIPAPFFSLSELITNFKNHGLDEKDLVVLSGGHSIGFARCVTFKDHIYNDSNIDPHFAQQLKYICPTNGGDSNLSPLDSTAAKFDINYYSNLVQKKGLLHSDQELFNGGSTDELVKEYSDDTEDFYEDFANSMIKMGNIQSLTGNQGEIRVNCRNVN	0	128.975	54	13	157	2	319	34.7	5.53	17802.3	118.3	11	12	other metabolic processes;stress response;other biological processes	non-structural extracellular	other molecular function	Pf00141		GLYMA_03G038200		I1JKZ9	0	0	598770	350872	392267	2.57538e+06	1.46772e+06	709092	High	High	High	High	High	High	High	High	1
I1JW44	Soybean	Peptidase A1 domain-containing protein OS=Glycine max OX=3847 GN=100784561 PE=3 SV=1	MKTTLFSLSPLFLFLLFSLVEGLTPKCDTQDHGSTLEVFHVFSPCSPFRPPKPLSWAESVLQLQAKDQARLQFLASMVAGRSVVPIASGRQIIQSPTYIVRAKIGSPPQTLLLAMDTSNDAAWIPCTACDGCTSTLFAPEKSTTFKNVSCGSPQCNQVPNPSCGTSACTFNLTYGSSSIAANVVQDTVTLATDPIPDYTFGCVAKTTGASAPPQGLLGLGRGPLSLLSQTQNLYQSTFSYCLPSFKSLNFSGSLRLGPVAQPIRIKYTPLLKNPRRSSLYYVNLVAIRVGRKVVDIPPEALAFNAATGAGTVFDSGTVFTRLVAPAYTAVRDEFQRRVAIAAKANLTVTSLGGFDTCYTVPIVAPTITFMFSGMNVTLPEDNILIHSTAGSTTCLAMASAPDNVNSVLNVIANMQQQNHRVLYDVPNSRLGVARELCTK	0	18.146	13	5	49	2	439	46.9	8.54	4184.59	15.8	5	5	protein metabolism		other molecular function	Pf14541, Pf14543		GLYMA_04G136000	100784561	gmx:100784561; I1JW44	0	0	1.66323e+06	350970	563221	598371	247185	38187.3	High	High	Peak Found	High	High	Peak Found	High	High	1
I1K0V7	Soybean	Expansin-like B1 OS=Glycine max OX=3847 GN=100777265 PE=3 SV=1	MELSFKHQLGLVCVILLFPALCYCQEYTKSRATFYSTSDGYGTPTGACGFGEYGRKMNWYGGRVAGVSGLWRNGAGCGTCYQVRCLVPELCDTNGAYLVATDQGYGDRTDFVMSPRAFLKLGRNEYSSEELKKYGTVDIEYKRVPCTYTGNVLFHIKETSTNPGYFALVILNVNGIHDVTAVELYQMGQWKSLNRNSGAVFDFPNPPSGEIRLRFRVSGMSDWVDPMIVIPSNWQPGNTYATKVQLK	0	23.835	28	5	63	2	247	27.5	8.03	6756.74	32.65	4	5	other biological processes	non-structural extracellular		Pf01357, Pf03330		GLYMA_05G065700	100777265	gmx:100777265; I1K0V7	0	0	16897.2	46236.6	105830	2.07303e+06	242799	413503	Peak Found	Peak Found	Peak Found	High	High	High	Peak Found	High	1
I1K2W8	Soybean	FAD-binding PCMH-type domain-containing protein OS=Glycine max OX=3847 GN=100780114 PE=3 SV=1	MHNNTPSTKMMRLSSYFVVAIALLFSFTPSSSANTHENFVQCLYNYPHNNNVTSISNVVYTQANSSYSSILDFSIQNLRFSNASSKPLVIVTPLTVSHIQATIICSQRYGMQIRTRSGGHDYEGLSYVAKDPFVVLDLINLRKIEVDAENSTAWVLAGATIGELYYSISQKSKTLGFPAGVCPPVGTGGHFSGGGYGFLMRKFGLAADNVIDAHIVDVKGNLLDREAMGEDLFWAIRGGGGASFGVIVAWKIKLVSVPSTVTVFRVPRTLEQNATEIVHKWQLVANKLDEDLTIRINFGRATSENGNLTVQAQFESMYLGGVDQLIPLMQESFPELGLVREDCIETSWIGSILYMAGFTNGESTDVLLNRTQANGVSFNKGKSDYVRDPIPDVGLEGLWPFFFEDEGQSSFVQFTPYGSRMDEISESEIPFPHRAGNIFHIQYGVSWQEEGDEEAQRHINWIRRMYSYMETYVSKSPRAAYLNYRDLDIGVNNNKGYTSYSQASVWGLKYFKNNFNRLARVKTNVDPLNFFRNEQSIPSLVSKGRKL	0	84.573	24	12	137	11	547	61.1	6.61	13921.8	82.95	12	12			other molecular function	Pf01565, Pf08031		GLYMA_05G124900	100780114	gmx:100780114; I1K2W8	0	2	476075	440392	616528	1.63695e+07	4.03057e+06	4.86933e+06	High	Peak Found	High	High	High	High	High	High	1
I1K3V0	Soybean	DUF538 domain-containing protein OS=Glycine max OX=3847 GN=100780285 PE=4 SV=1	MATIPPSRSSSHAFVAMATFTTLLLCTAAAKESVYEILPKYGLPSGLLPDTVTDYKLDEDGQFVVVLPKPCYIQFDYLVYYESKISGKLSYGSITNLKGIQVQRLFIWFNVDEIRVDLPPSDSIYFQVGIINKKLDVDQFKTVRSCRKSLSCPPFLPRPIQLPAPVDEISMLLTE	0	5.993	15	2	11	2	175	19.6	6.13	882.67	2.16	2	2				Pf04398		GLYMA_05G154700	100780285	gmx:100780285; I1K3V0	0	0	167473	80347.6	127495	698004	114690	94772.6	High	High	High	High	High	Peak Found	High	High	1
I1K4K1	Soybean	PLAT domain-containing protein OS=Glycine max OX=3847 GN=100797102 PE=4 SV=1	MAPATQSLSLLLLFSLCIAATVRSSDSDYDCVYTAYVRTGSVLKGGTDSKIGLKLYDKYGYYIYIKNIEAWGGLMGKGYSYFERGNLDIFSGRGPCLNGPVCAVNVTSDGSGSHHGWYLNYVQVTSTGPHLSCGQEQYEVEQWLALDTSPYQLWAVRNHCPYSLDQARPVSERPGSGSGSGSAFSILSALA	0	5.025	10	2	8	2	191	20.7	6.51	686.58	3.81	2	2		other cell component		Pf01477		GLYMA_05G179300	100797102	gmx:100797102; I1K4K1	0	0	312924	155401	259328	1.13417e+06	157497	285576	High	Peak Found	Peak Found	High	High	Peak Found	High	High	1
I1K6M2	Soybean	Thaumatin-like protein OS=Glycine max OX=3847 GN=100301882 PE=3 SV=1	MTLTKALFFVTALCCTSAAYAARFDITNRCSYPVWAAAVPGGGRRLNSGQSWALDVPAGTKGARVWARTGCNFDGSGRGGCQTGDCGGVLDCKAYGTPPNTLAEYALNQFSNLDFFDISLVDGFNVPMDFSPTSNGCTRGIRCTADINGQCPSQLKTQGGCNNPCTVFKTDQYCCNSGSCVPTDYSRFFKQRCPDAYSYPKDDPTSTFTCKGGTNYRVVFCP	0	7.577	7	1	14	1	222	23.8	7.87	1477.97	6.21	1	1	stress response			Pf00314		GLYMA_05G204800	100301882	gmx:100301882; I1K6M2	0	0	118932	32528.4	55221.2	249920	90460	145393	High	Peak Found	Peak Found	High	High	High	High	High	1
I1KHC9	Soybean	Subtilisin-like protease SBT1.4 OS=Glycine max OX=3847 GN=GLYMA_07G040100 PE=3 SV=1	MASPFSLLFLFLSLCFSASSSSSDDAPRTYIIHVAQSQKPSLFTSHKTWYSSILRSLPPSSPPATPLYTYSSAAAGFSVRLSPSQASLLRRHPSVLALLPDQIRHPHTTHTPRFLGLADSFGLWPNSDYADDVIVGVLDTGIWPELKSFSDENLSPISSSSSWKGSCQSSPDFPSSLCNNKIIGAKAFYKGYESYLERPIDESQESKSPRDTEGHGTHTASTAAGAVVSNASLFHYAQGEARGMATKARIAAYKICWKLGCFDSDILAAMDEAVSDGVHVISLSVGASGYAPQYYRDSIAVGAFGAARHNVLVSCSAGNSGPGPSTAVNIAPWILTVGASTVDREFPADVILGDGRVFGGVSLYYGEKLPDFKLPLVYAKDCGSRYCYMGSLESSKVQGKIVVCDRGGNARVEKGSAVKLAGGLGMIMANTEANGEELLADAHLLAATMVGQAAGDKIKEYIKLSQYPTATIEFRGTVIGGSEPSAPQVASFSSRGPNHLTSQILKPDVIAPGVNILAGWTGRVGPTDLDIDPRRVEFNIISGTSMSCPHASGIAALLRKAYPEWSPAAIKSALMTTAYNVDNSGGSIKDLGSGKESNPFIHGAGHVDPNRAINPGLVYDLDTGDYVAFLCSVGYDANQIAVFTREPAAESVCEGKVGRTGKLASPGDLNYPSFAVKLGGEGDLVKNKRVVTNVGSEVDAVYTVKVNPPPGVGVGVSPSTIVFSAENKTQAFEVTFSRVKLDGSESFGSIEWTDGSHVVRSPIAVTWSGAYSSSV	0	40.475	17	10	39	3	775	81.7	6.58	3368.09	10.34	10	10	protein metabolism;other biological processes	non-structural extracellular	other molecular function	Pf00082, Pf02225, Pf05922, Pf17766		GLYMA_07G040100		I1KHC9	0	7	593166	239414	417398	1.77995e+06	603323	479745	High	High	Peak Found	High	High	Peak Found	High	High	1
I1KIT0	Soybean	Leucine-rich repeat-containing N-terminal plant-type domain-containing protein OS=Glycine max OX=3847 GN=GLYMA_07G088300 PE=4 SV=2	MRKKTYSDLSLLLILVAQSLSASSFSHNGPLTDAQVSFIKQRQLLYYKDEFGDRGEKVTLDPSFVFENDRLKSAYIALQAWKEAILSDPKNLTQDWLGPNVCNYSYVFCAPAPDNHKIRTVAGIDLNHGDIAGYLPEELGLLTDLALLHINTNRFCGTLPHKFDRLKLLFELDLSNNRFAGKFPDVVLRLPQLKFLDLRFNEFEGTVPKELFDKDLDAIFINDNRFVFDLPENFGNSPVSVIVLANNRFHGCVPAGIGNMKRLNEIILMNNAFRSCFPAEIGLLQNLTVFDVSFNQLLGPLPDAIGGAVSLEQLNVAHNLLSGKIPESICKLPNLQNFTYSYNFFTGEPPRCLALPAFDDRRNCLPARPAQRSAGQCKSFLSHPVDCNSFRCKPFVPSLPPPPPPSPPLPSPPPPPSPVYIPHSPPPPPPPVYSPPPPPPPPPVYSPPPPPPVYSPPPPPPVYSPPPPPPVYSPPPPPPPVEEVVTVD	0	11.101	10	4	19	3	488	53.9	6.46	1555.72	8.24	3	4						GLYMA_07G088300		I1KIT0	0	1	183093	111801	206464	2.47827e+06	311252	1.00285e+06	High	Peak Found	Peak Found	High	High	High	High	High	1
I1KJJ6	Soybean	Phytocyanin domain-containing protein OS=Glycine max OX=3847 GN=100803164 PE=4 SV=1	MARAIAVSFLVLLLAFPTVFGADHEVGDTGGWALGVNYNTWASGKTFRIGDNLVFKYDSTHQVDEVDESGYNSCSSSNIIKNYKDGNTKIELTSTGKRYFLCPISGHCAGGMKLQINVVAGTPPTTPSGTPPTTPSNPSPSPPSDSGSTNTTSPPKPSGAVTVSSGIGLLVGSFFASAIMFGFMG	0	5.228	9	2	23	2	185	19.2	6.76	2247.44	18	2	2	other metabolic processes	other membranes	other molecular function	Pf02298		GLYMA_07G115000	100803164	gmx:100803164; I1KJJ6	0	0	2.08504e+06	1.09109e+06	1.75004e+06	8.11989e+06	3.20705e+06	1.7608e+06	High	High	High	High	High	High	High	High	1
I1KJR7	Soybean	Acid phosphatase OS=Glycine max OX=3847 GN=GLYMA_07G125900 PE=4 SV=1	MDSGAWLLFLVVVAVSTSGHIHSEAILRLPSESEEISRDYCDSWMLAVETNNAGTWNRVPASCVDFVAEYITGDRYRRDCDVIRNLSAAFAKSVGLAGDGRDAWVFDVDETLLSNVPYYQGVGFGSEIFNETSFDNWVDLAAAPALPAILSLYNELKELGFKIFFLTGRSEFQRNATETNLLLSGYRDWERLILRGSSDQGKPATTYKSEKRAELENEGYRIHGNSGDQWSDLWGYAVSARSFKLPNPMYYIP	0	13.192	13	4	16	4	253	28.4	4.86	1827.91	9.77	4	4			other molecular function	Pf03767		GLYMA_07G125900		I1KJR7	0	0	788732	195807	240816	2.17654e+06	2.19441e+06	1.00973e+06	High	Peak Found	Peak Found	High	High	Peak Found	High	High	1
I1KM30	Soybean	Leucine-rich repeat-containing N-terminal plant-type domain-containing protein OS=Glycine max OX=3847 GN=100781948 PE=4 SV=1	MARKTKSIFLAFLLLCSFSLGVVVVAQEEAIAKSESEALGEPEKRETLEIIIGGGGSPAPSPSPPTYCPPPPPKPLSRLEKAKRVLLKFKTTIDDPNCYTQNWSQDTDACKFNGVRCANFPDDQQRAVAGLDLNGAKLATKNGGNLPLTGLLDSIPELTFFHVNSNNFSFVGGFPNNITRFRFFFELDLSNNKVSGKFPTQAIQNNQLVFLDLRFNQLTGPIDPKLFERDLDVIFVNNNKFTGYLPENFGSTPARYLTFAHNSLSGSLPKSVGYAPNLTEVLFLKNQFEGCLPFEIGYLKKAVVFDISENLLTGPIPLSFGCLKKIQFLNLAHNKLYGCVPDNLCQIPSIRNNGNLSLANNYFNEIGPSCWSLIKSKVLDVSGNCIPGLPNQKSPKECYQFYKTKKTCPNPNSFYYVPCKSYWGRQSKPTSPPSEPVTYKTLKPHRLRL	0	8.165	8	3	8	3	449	49.8	8.79	626.04	0	3	3				Pf08263		GLYMA_07G215900	100781948	gmx:100781948; I1KM30	0	0	58700	35922.7	42013.6	284404	36357.9	54176.9	High	Peak Found	Peak Found	High	Peak Found	Peak Found	High	High	1
I1KR53	Soybean	Fibronectin type III-like domain-containing protein OS=Glycine max OX=3847 GN=100786744 PE=4 SV=1	MANKVHVLLCVLVTTLLSCDVVVVVWGQTFACDVGKSPAVAGYGFCDKSLGVEARVKDLVGRLTLQEKIGNLVNSAVDVSRLGIPKYEWWSEALHGVSNVGPGTRFSNVIPGATSFPMPILTAASFNTSLFEVIGRVVSTEARAMYNVGLAGLTYWSPNINIFRDPRWGRGLETPGEDPVLTSKYAAGYVKGLQQTDGGDPNKLKVAACCKHYTAYDVDNWKGIQRYTFNAVVTKQDMEDTFQPPFKSCVIDGNVASVMCSYNKVNGKPTCADPDLLKGVVRGEWKLNGYIVSDCDSVEVLYKDQHYTKTPEEAAAISILAGLDLNCGRFLGQYTEGAVKQGLIDEASINNAVTNNFATLMRLGFFDGDPRKQPYGNLGPKDVCTQENQELAREAARQGIVLLKNSPASLPLNAKAIKSLAVIGPNANATRVMIGNYEGIPCKYISPLQGLTAFAPTSYAAGCLDVRCPNPVLDDAKKIAASADATVIVVGASLAIEAESLDRVNILLPGQQQLLVSEVANASKGPVILVIMSGGGMDVSFAKNNNKITSILWVGYPGEAGGAAIADVIFGFHNPSGRLPMTWYPQSYVDKVPMTNMNMRPDPATGYPGRTYRFYKGETVFAFGDGLSYSSIVHKLVKAPQLVSVQLAEDHVCRSSECKSIDVVGEHCQNLVFDIHLRIKNKGKMSSAHTVFLFSTPPAVHNAPQKHLLGFEKVHLIGKSEALVSFKVDVCKDLSIVDELGNRKVALGQHLLHVGDLKHPLSVMI	0	59.505	23	15	81	14	765	82.5	7.66	7654.62	43.83	14	15	other metabolic processes	non-structural extracellular	other molecular function	Pf00933, Pf01915, Pf14310		GLYMA_08G074700	100786744	gmx:100786744; I1KR53	0	1	5.23826e+06	3.32256e+06	5.10061e+06	3.23001e+06	859585	310103	High	High	High	High	High	High	High	High	1
I1KRB6	Soybean	FAD-binding PCMH-type domain-containing protein OS=Glycine max OX=3847 GN=100800519 PE=3 SV=1	MASLVSHLRLSVLLLSVSLGNSASLQENFVQCLNLNSDRTFPFNPLIYTPKSPSFTSVLDSSGKNQRLLVPSTPKPKFIFTPTRDSHVQAAVICSKKLGIHLRVLSGGHDFEGVSYVSEIESPFIVVDLIKLRDINVDIKSNTAWVQAGATNGELYYRIYEKSSLHGFPAGTCTSLGIGGHITGGAYGSMVRKYGLGADNVLDAKIVDANGRILDRKAMGEDLFWAIRGGGGGSFGILLWWKVKLVPVPPTVTVFTVKKTLEQGATKLLHRWQEVAPFLDENLFIRVRIQRAQSTVTTSYEGLFLGGARKLLKIMKTSFPELGVTRKDCMETSWIKSVLYIAGFPSGTPPEVLLKGKPIAKFFFKGKSDFVRKPIPETGLEGLRQRLLVEDSPLILWSPYGGRMNQFSESDTPFPYRNGTLFISLYISLWQEGEKNVAKHIDWIGNLHNYMGAYVPSFPRGQYVNYRDLDLGINTKNNTGNIQESAWGYRYFKNNFDRLVKIKTKVDPQNVFRHEQSIPPLPK	0	13.928	9	4	12	4	523	58.4	9.55	970.73	1.91	4	4			other molecular function	Pf01565, Pf08031		GLYMA_08G080700	100800519	gmx:100800519; I1KRB6	0	0	359388	93628.3	57040	2.25242e+07	2.93594e+06	8.16122e+06	High	Peak Found	High	High	Peak Found	Peak Found	High	High	1
I1KW54	Soybean	Alpha-amylase/subtilisin inhibitor OS=Glycine max OX=3847 GN=GLYMA_08G235400 PE=4 SV=1	MSMKLYASLTLTVWLFMATFSRAQYVIDTNGEPVDNDDEYYIRPAITDNGGRFTLINRNGSCPLYVGLENTDTPLGYPVKFTHFALNVQDEDIRVNSDLRIEFVEVSTTCVQSTEWRVGENDTRSGRRLIITGLDDNFGSIGNYFRIVETQSVGIYNIEWCPMEICSDCGFVCSTGGILREDGRIFFALDGTPLPVVFQKKDD	0	47.27	27	4	88	3	203	22.9	4.61	10564.9	56.99	4	4			enzyme regulator activity	Pf00197		GLYMA_08G235400		I1KW54	0	0	1.24231e+06	59848.1	192457	2.48152e+07	1.85669e+06	3.36665e+06	High	High	High	High	High	High	High	High	1
I1KW58	Soybean	Protein kinase domain-containing protein OS=Glycine max OX=3847 GN=100798233 PE=4 SV=2	MARCILSHVLAFALVAGLCVFSCLVNVAQAQSANATTDPSEARALNSIFSKWDILANPTQWNISSELCSGRAIDATTTIDDTTFNPFIKCDCSYDSRTTCRITALKVYAMSIVGTIPEELWTLTYLTNLNLGQNYLTGSLPPNIGNLTRMQYLSIGINNFSGELPKELGNLTELRSLAFGSNKFRGSLPSELGKLTNLEQIYFDSSGISGPIPSTFANLKNLLHVGASDTELTGKIPDFIGNWSKLQTLRFQGNSFNGSIPSSFSNLSSLTELRISGLSNGSSSLEFLRNMKSLTILELRNNNISGSISSTIGELHNLNQLDLSFNNITGQNLGSIFNLSSLTYLFLGNNKFNGTLPMQKSSSLVNIDLSYNDLSGSLPSWVNEPNLQLNLVANNLDVSNASGLPIGLNCLQKNFPCNQGIGRYSDFAIKCGGNQIRSADGIVYEMDNQTLGPATYFVTDANRWAISNVGLFTGSSNPVYKSFVSNQFTGTVNSELFQTARLSASSLRYYGLGLENGFYNITLQFAETAILDSTRSWESLGRRVFDIYIQGTRVLKDFDIQKEAGGISYKAIQRQFRFEVTENYLEIHLFWAGKGTCCIPTQGTYGPLIQAIHAIPDFIPTVSNKPPSSNNNNIGLILGIVLGVGVVSVLSIFAIFCIIRRRRRRDDEKELLGIDTKPYTFSYSELKNATNDFNLENKLGEGGFGPVYKGTLNDGRVIAVKQLSVGSHQGKSQFITEIATISAVQHRNLVKLYGCCIEGSKRLLVYEYLENKSLDQALFGKCLTLNWSTRYDICLGVARGLTYLHEESRLRIVHRDVKASNILLDYELIPKISDFGLAKLYDDKKTHISTGVAGTIGYLAPEYAMRGHLTEKADVFSFGVVALELVSGRPNSDSSLEGEKVYLLEWAWQLHEKNCIIDLVDDRLSEFNEEEVKRVVGIALLCTQTSPTLRPSMSRVVAMLSGDIEVSTVTSKPGYLSDWKFEDVSSFMTGIEIKGSDTNYQNSSGSTSMMGGVDYYSPRDVSKPILKETLWEGR	0	10.817	3	3	9	3	1034	113.8	6.34	807.29	6.13	3	3	protein metabolism;other metabolic processes	other membranes	kinase activity;other molecular function	Pf07714, Pf11721, Pf13855		GLYMA_08G235900	100798233	gmx:100798233; I1KW58	0	0	215526	34286.2	51200.8	882461	223738	153500	Peak Found	Peak Found	Peak Found	High	Peak Found	Peak Found	Peak Found	High	1
I1KXK7	Soybean	Purple acid phosphatase OS=Glycine max OX=3847 GN=100779640 PE=3 SV=1	MMMSGMGNSRVLIFSLLVLATFQQVVSDEHQPLSKVAIHKTTLALDERAYIKATPSVLGLKGQNTEWVTLQYSNPKPTIDDWIGVFSPANFNASTCPAENIWVNPPFLCSAPIKYQYANFSSHGYKNTGKGSLKLQLINQRSDFSFALFTGGLTNPKLVAVSNKVSFINPNAPVYPRLAQGKTWDEITVTWTSGYGISDAEPFVEWGPKGGNLVKSPAGTLTFDHNTMCGAPARTVGWRDPGYIHTSFLKELWPNQEYKYKLGHRLFNGTIIWSQEYQFKASPFPGQNSLQRVVIFGDLGKAEADGSNEYNNFQPGSLNTTKQIVQDLKDIDIVFHIGDLCYASGYLSQWDQFTAQIEPIASTVPYMTASGNHERDWPDTGSFYGTLDSGGECGVPAQTTFYVPAENREKFWYSVDYGMFRFCIANTELDWRKGSEQYKFIENCLATVDRQKQPWLIFLAHRVLGYSSAGFYAAEGSFEEPMGREDLQYLWQKYKVDIAMYGHVHNYERTCPVYQNICTNKEKNNYKGSLDGTIHVVVGGGGASLAEFAPINTTWSIFKDHDFGFVKLTAFDHSNFLFEYKKSSDGQVYDSFRISREYRDILACTVDSCPATTLAS	0	10.842	6	4	12	1	616	69.1	6.43	882.6	3.71	4	4			other molecular function	Pf00149, Pf14008, Pf16656, Pf17808		GLYMA_08G291600	100779640	gmx:100779640; I1KXK7	0	3	38098.2	105325	173845	1.11702e+06	211516	159832	Not Found	Peak Found	Peak Found	High	High	Peak Found	Peak Found	High	1
I1KYW5	Soybean	Kunitz trypsin inhibitor OS=Glycine max OX=3847 GN=100500599 PE=4 SV=1	MKNTIFFALFLVCAFTSYLPSATADTIFDINGDFVRNGGTYYILPVIRGDGGGIEFAATGNETCPLTVVQSPLEVSKGLPLIISSPFEILSIQEGLILNIGFTFVPPCALIPSEWTTVKGLPEGLAVKLTGYENKVPGWFKIERVSLEFNDYKLVFCATEDSTCVDIGVYIDGEGNRRLVVTENNDPLLVHFKKVEVESSATA	0	30.391	26	5	111	5	203	22.1	4.63	10273.3	55.19	5	5			enzyme regulator activity	Pf00197		GLYMA_08G341300	100500599	gmx:100500599; I1KYW5	0	0	1.48366e+06	1.21254e+06	2.54176e+06	1.65683e+07	3.77016e+06	6.15075e+06	High	High	High	High	High	High	High	High	1
I1KYX0	Soybean	Uncharacterized protein OS=Glycine max OX=3847 GN=100799817 PE=4 SV=1	MKNTIFSALFLLCAFTTSYLPSTTAVVDTNGDILQNPGTYFILSVFRPGGGVEFAATGNETCPLTVVQTLFGRGFPVILSSQLRIPIIGEGQLFSILFRIVPWCATTPSKWTIVEGLPESPAVKLTGYDNTVPGEFKIEKANPFHNDYTLLFCPAGEESKCGHIGIHFDDDGNRRLVVSEENILRVQFQKFGSSAPDEASLALKKHHVLSVSE	0	8.186	17	3	6	3	213	23.3	5.78	443.44	1.79	3	3			enzyme regulator activity	Pf00197		GLYMA_08G341800	100799817	gmx:100799817; I1KYX0	0	0	30080.9	35386.4	52714.6	286552	51178.2	71473.3	Peak Found	Peak Found	Peak Found	High	Peak Found	Peak Found	Peak Found	High	1
I1L1B0	Soybean	Peroxidase OS=Glycine max OX=3847 GN=100808542 PE=3 SV=1	MEDTSFFVILSSFLLLIVSTQTSSAQLTRGFYRNTCPNVEQLVRSAVEQKFQQTFVTAPATLRLFFHDCFVRGCDASILLASPNNKAEKNHPDDISLAGDGFDTVVKAKAAVDSDPQCRNKVSCADILALATRDVINLAGGPFYEVELGRLDGRISTIASVQRQLPHPDFNLDKLNSMFSFHGLTKTDMIALSGAHTIGFSHCNHFSRRIYNFSPQKLIDPTLNLQYAFQLRQACPLRVDSRIAINMDPVTPEKFDNQYFKNLQQGMGLFTSDQVLATDERSRGTVNLFASNEQAFNKAFIEAITKMGRIGVKTGRQGEIRFDCSRVN	0	15.712	14	4	17	1	328	36.5	7.91	1718.86	11.58	4	3	other metabolic processes;stress response;other biological processes	non-structural extracellular	other molecular function	Pf00141		GLYMA_09G057100	100808542	gmx:100808542; I1L1B0	0	0	41621.2	78932.7	90905.4	754328	185412	176002	High	Peak Found	Peak Found	Peak Found	Peak Found	Peak Found	High	Peak Found	1
I1L1I7	Soybean	Alliinase C-terminal domain-containing protein OS=Glycine max OX=3847 GN=100782177 PE=3 SV=1	MVKETSPVNLAFILILLCASNVFVCRGEWEPTWSSRAAEEAEAVAAIPCSGHGRAYLDGLILKGHEPVCECNPCYGGSDCSKLLSDCAANAGSGDPYFMEPFWMRHAAGSAILVSGWHRMGYSYSDGSYISQLLVEYIKKLHGIVGNAITEGKYIVFGSGSTQLLNAAVYALSPNSSMSPAKVVATAPYYPVYRTQTQFFNSRDFSYEGETSSWKNKTDKNSIFIEFVTSPNNPDGKLTKEVLEGPNVKSIYDRAYYWPHFTAIPSPADDDLMIFTISKLTGHAGSRFGWAIVKDEAVYEKMLTYMDMNTMGVSREAQLRALKLLDVALEGDGKEIFQFAYSTMRDRWIRLKEIISKTKRFSLQKISSQYCTFFKRDRDASPAYAWLKCERQQDNNCYEILEAAGINGREGSLYSADNRYVRLSLIRSQDDFEILINKLKILVSKE	0	106.034	51	18	180	18	446	50	6.84	18925.4	98.12	17	18	other metabolic processes		other molecular function	Pf04863, Pf04864		GLYMA_16G162400	100782177	gmx:100782177; I1L1I7	0	0	468400	417019	601723	2.73592e+07	1.09614e+07	7.53603e+06	High	High	High	High	High	High	High	High	1
I1L9A9	Soybean	Protein kinase domain-containing protein OS=Glycine max OX=3847 GN=100796868 PE=4 SV=1	MDQQHKVIPLLLLLFQVLLVASQTDSQDYSGLNSLTESWSNKPQNWVGPDPCGSGWDGIRCSNSKITQLRLPGLNLAGQLSSAIQSLSELDTLDLSYNTGLTGTIPQEIGNLKKLKSLSLVGCGFSGPIPDSIGSLKQLTFLALNSNRFSGTIPRSLGNLSNIDWLDLAENQLEGTIPVSDDQGRPGLDLLLKAQHFHMGSNKLTGTIPEELFNSSMHLKHLLFDHNQLEGGIPVSLSTVSTLEVVRFDKNALTGGVPANLSKLGNLSEIYLSHNNLNGFLPDFTGMNSLTYVDLSDNDLNASNIPSWVTTLPGLTTVILGQNLLGGTLNLSGYSNSLQLINLEDNEITELDPQNNLPNFELRLANNPLCRESGASEKSYCKVPVPNPSFYSTPPNNCSPSSCGSDQVSSPNCNCAFPYSGLLISRALSFSNFSNVSYYRELEQSLMDTFRNQSIPVDSVSLSNPFRNTTSDNFELTLDVFPSQTDRFNTTGVLTIAFLLSNQIYKPPEFFSPYFFKGASYEYYGGEPKGSKSSSHVGVIVGAVVAVVVFVVLAFFAGRYALRQKTRARRSSELNPFANWEQNTNSGTAPQLKGARWFSFDDLRKYSTNFSETNTIGSGGYGKVYQGTLPSGELVAIKRAAKESMQGAVEFKTEIELLSRVHHKNLVGLVGFCFEKGEQMLVYEHIPNGTLMDSLSGKSGIWMDWIRRLKVALGAARGLAYLHELADPPIIHRDIKSSNILLDHHLNAKVADFGLSKLLVDSERGHVTTQVKGTMGYLDPEYYMTQQLTEKSDVYSYGVLMLELATARRPIEQGKYIVREVLRVMDTSKDLYNLHSILDPTIMKATRPKGLEKFVMLAMRCVKEYAAERPTMAEVVKEIESIIELVGLNPNSESATTSETYEEANAGNAQHPYREEDFSYSGIFPSTRVEPQ	0	3.918	1	1	8	1	932	102.6	5.77	648	5.46	1	1	protein metabolism;other metabolic processes	other membranes	kinase activity;other molecular function	Pf00069, Pf13855		GLYMA_10G069500	100796868	I1L9A9	0	0	49503.9	18568.9	46024.8	292734	59359	162531	High	Peak Found	Peak Found	High	Peak Found	High	High	High	1
I1LAF3	Soybean	Cucumisin OS=Glycine max OX=3847 GN=100801111 PE=3 SV=2	MISLNSWHLLHIFACILLLTQTYSKDDRKTYIVYMGDHPKGVVQSTELLHISMVQNILGSKFAPDALLHSYKKSFNGFVAKLTEEEAARMAGLDGVVSVFQNKKNKLQTTKSWDFIGFSQNVKRTSIESDIIVGVIDFGIWPESDSFNDKGFGPPPQKWKGTCHNFTCNNKIIGAKYFRMDGSFGEDDIISPRDSNGHGTHCASTAAGNSVESTSFFGLASGTARGGVPSARIAVYKPCWSSGCDDADILQAFDEAIADDVDVISISLGPVSVDHRNYFEDVFAIGAFHAMKKGILTSHSAGNEGPELSTMSVYAPWLLSVAASTTDRKLFTLVQLGDGTVYEGVSVNTFDLKNESYPLIYAGDAPNITGGFNRSISRSCIQNSLDEDLVKGKIVLCDGLIGSRSLGLASGAAGILLRSLASKDVANTFALPAVHLSSNDGALIHSYINLTGNPTATIFKSNEGKDSLAPYIASFSSRGPNPITPNILKPDLAAPGVDILAAWSPISPVAGVKGDERNGNYNIISGTSMACPHVTAAAAYIKSFHPDWSPATIKSALMTTATPMSIALNPEAEFAYGAGQINPIKALNPGLVYDANEIDYVKFLCGQGYDTKKLRSITADNSSCTQANNGTVWDLNLPSFALSMNTPTFFSRVFHRTVTNVGSATSKYKARVIAPPSLLNIIVEPEVLSFSFVGQKKSFTLRIEGRINVGIVSSSLVWDDGTSQVRSPIVVYSE	0	35.642	14	7	30	7	734	78.8	6.62	2535.64	5.29	6	7	protein metabolism	non-structural extracellular	other molecular function	Pf00082, Pf05922, Pf17766		GLYMA_10G119400	100801111	gmx:100801111; I1LAF3	0	0	18539.2	10195.6	22228.4	1.16603e+06	447745	544364	Peak Found	Peak Found	Peak Found	High	High	High	Peak Found	High	1
I1LIL5	Soybean	glucan endo-1,3-beta-D-glucosidase OS=Glycine max OX=3847 GN=GLYMA_11G095100 PE=3 SV=1	MIFSRGNTAMSAILLLLGILSSTGVEFTGAQSVGVCYGGNGNNLPTKQAVVDLYKSNRIGKIRLYYPDEGVLQALRGSNIEVILGVPNDQLQSLTNAGAATNWVNKYVKAYSQNVKFKYIAVGNEIHPGDSLAGSVLPALENIQKAISAANLQGQMKVSTAIDTTLLGNSYPPKDGVFSSSASSYIRPIVNFLARNGAPLLANVYPYFAYVNNQQSIGLDYALFTKHGNNEVGYQNLFDALLDSLYAALEKVGAPNVKVVVSESGWPSEGGVGATVQNAGTYYRNLINHAKGGTPKRPSGPIETYLFAMFDENQKDGPEIERHFGLFRPDKSPKYQLSFN	0	16.064	18	4	19	4	340	36.7	8.66	1332.51	2.3	3	4	other metabolic processes		other molecular function	Pf00332		GLYMA_11G095100		I1LIL5	0	0	8780.37	25331.5	46824.9	1.01823e+06	372365	168589	Peak Found	Peak Found	Peak Found	High	High	High	Peak Found	High	1
I1LLG3	Soybean	Peptidase A1 domain-containing protein OS=Glycine max OX=3847 GN=100775446 PE=3 SV=1	MKTTLSLSPLLLFLLFSLVQGLTPKCDTQDHGSTLEVFHVFSPCSPFRPSKPLSWAESVLQLQAKDQARLQFLASMVAGRSIVPIASGRQIIQSPTYIVRAKIGTPPQTLLLAIDTSNDAAWIPCTACDGCTSTLFAPEKSTTFKNVSCGSPECNKVPSPSCGTSACTFNLTYGSSSIAANVVQDTVTLATDPIPGYTFGCVAKTTGPSTPPQGLLGLGRGPLSLLSQTQNLYQSTFSYCLPSFKSLNFSGSLRLGPVAQPIRIKYTPLLKNPRRSSLYYVNLFAIRVGRKIVDIPPAALAFNAATGAGTVFDSGTVFTRLVAPVYTAVRDEFRRRVAMAAKANLTVTSLGGFDTCYTVPIVAPTITFMFSGMNVTLPQDNILIHSTAGSTSCLAMASAPDNVNSVLNVIANMQQQNHRVLYDVPNSRLGVARELCTK	0	17.877	15	6	56	3	438	46.8	9.01	4352.72	21.05	6	6	protein metabolism		other molecular function	Pf14541, Pf14543		GLYMA_11G157000	100775446	gmx:100775446; I1LLG3	0	3	8.0237e+06	2.75215e+06	3.27345e+06	5.01862e+06	974303	375927	High	High	High	High	High	Peak Found	High	High	1
I1LT62	Soybean	chitinase OS=Glycine max OX=3847 GN=100783329 PE=3 SV=2	MASLKQVSPLLLLFPLLLISLFKSSHAAGIAIYWGQNGNEGSLADACNTGNYQFVNIAFLSTFGNGQTPQLNLAGHCEPSTNGCTKFSDEIKACQGKGIKVLLSLGGASGSYSLGSAEEATQLATFLWNNFLGGQSSSRPLGDAVLDGIDFDIEAGGGNHWDELARALNGFSSQKKVYLAAAPQCPIPDAHLDSAIKTGLFDYVWVQFYNNPPCQYSSGSTNNLINSWNQWTSSQAKQVFLGLPASTAAAGSGFVPADVLTSQVLPAIKGSAKYGGVMLWDRFNDGQNKYSDAIKGSV	0	17.31	17	3	17	3	298	31.5	5.85	1635.88	11.76	2	3	other metabolic processes	non-structural extracellular	other molecular function	Pf00704		GLYMA_12G156600	100783329	gmx:100783329; I1LT62	0	0	299639	37404.2	276573	1.87335e+06	671986	206142	High	High	Peak Found	High	High	Peak Found	High	High	1
I1LU76	Soybean	Peroxidase OS=Glycine max OX=3847 GN=100803114 PE=3 SV=1	MKMGSNFRFLSLCLLALIASSHAQLQLGFYAKSCPKAEQIILKFVHEHIHNAPSLAAALIRMHFHDCFVRGCDGSVLLNSTTNQAEKNAPPNLTVRGFDFIDRIKSLVEAECPGVVSCADILTLASRDSIVATGGPYWKVPTGRRDGVISNLVEARNNIPAPFDNITTLQTLFANQGLDLKDLVLLSGAHTIGIAHCSSLSNRLFNFTGKGDQDPSLDSEYAANLKTFKCKDLNKLNTTKIEMDPGSRKTFDLSYYSHVIKRRGLFESDAALLTNSVTKAQIIELLEGSVEKFFAEFATSIEKMGRIKVKTGTEGEIRKHCAFVNS	0	65.146	37	12	248	2	326	35.8	8.22	32586.2	214.87	12	12	other metabolic processes;stress response;other biological processes	non-structural extracellular;other cell component	other molecular function	Pf00141		GLYMA_12G195600	100803114	gmx:100803114; I1LU76	0	10	4.2397e+06	2.83781e+06	4.10277e+06	5.40311e+07	4.79301e+07	1.62875e+07	High	High	High	High	High	High	High	High	1
I1LVB0	Soybean	Uncharacterized protein OS=Glycine max OX=3847 GN=100776726 PE=4 SV=1	MSTKLIETSLSLMVWLVIATSAIAQSDNPPVLDTEGHPLEPGRDYYITPAVTDIGGRATIVDNGTCPLFVGQENTFVEESFAVFFTPFAKEDDVVKVNRDFQVAFSAATLCLQGTGWTLGERDTESGRRLIVVGGVGSYFRISETQVKGVYNIGWCPIDVCPFCKFDCGIVGGLRENKKIFLALDGNVLPVVFERA	0	22.107	27	4	124	3	196	21.4	4.79	11483	57.11	4	4			enzyme regulator activity	Pf00197		GLYMA_12G234700	100776726	gmx:100776726; I1LVB0	0	1	1.34273e+06	1.02315e+06	2.25695e+06	6.27363e+06	3.42621e+06	3.08017e+06	High	High	High	High	High	High	High	High	1
I1LVB1	Soybean	Uncharacterized protein OS=Glycine max OX=3847 GN=GLYMA_12G234800 PE=4 SV=1	MSMRSIGTSLSLMVWLVIATSALAKSDNPPVLDTQGNPLEPGKDYYIKPAITDVGGRVTLLSRNNPCPLYVGQENSDAAEGLPLFFTPFAEEDDVVKVNRDFKVTFSAASICVQGTNWNLAEKDSESGRRLIAASGRDDYFRITETPIKGSYYIGWCPTDVCPFCRFDCGIVGGLRENGKILLALDGNVLPVVFEKAY	0	34.178	29	4	48	3	198	21.6	4.98	5559.35	31.78	4	4			enzyme regulator activity	Pf00197		GLYMA_12G234800		I1LVB1	0	0	300186	193224	375397	2.92755e+06	458770	209645	High	Peak Found	High	High	High	High	High	High	1
I1LVZ8	Soybean	Fibronectin type III-like domain-containing protein OS=Glycine max OX=3847 GN=100812757 PE=4 SV=1	MALPHSFATIIISFFLLNLHHHHAESTRPPYSCDSSSNSPYYSFCNTKLPITKRAQDLVSRLTLDEKLAQLVNTAPAIPRLGIPSYQWWSEALHGVADAGFGIRFNGTIKSATSFPQVILTAASFDPNLWYQISKTIGREARAVYNAGQATGMTFWAPNINVFRDPRWGRGQETAGEDPLMNAKYGVAYVRGLQGDSFEGGKLAERLQASACCKHFTAYDLDQWKGLDRFVFDARVTSQDLADTYQPPFQSCIEQGRASGIMCAYNRVNGVPNCADFNLLTKTARQQWKFDGYITSDCGAVSIIHEKQGYAKTAEDAIADVFRAGMDVECGDYITKHAKSAVFQKKLPISQIDRALQNLFSIRIRLGLFDGNPTKLPFGTIGPNEVCSKQSLQLALEAARDGIVLLKNTNSLLPLPKTNPTIALIGPNANASSKVFLGNYYGRPCNLVTLLQGFEGYAKTVYHPGCDDGPQCAYAQIEEAVEVAKKVDYVVLVMGLDQSQERESHDREYLGLPGKQEELIKSVARAAKRPVVVVLLCGGPVDITSAKFDDKVGGILWAGYPGELGGVALAQVVFGDHNPGGKLPITWYPKDFIKVPMTDMRMRADPASGYPGRTYRFYTGPKVYEFGYGLSYTKYSYKLLSLSHSTLHINQSSTHLMTQNSETIRYKLVSELAEETCQTMLLSIALGVTNRGNLAGKHPVLLFVRQGKVRNINNGNPVKQLVGFQSVKVNAGETVQVGFELSPCEHLSVANEAGSMVIEEGSYLFIVGDQEYPIEVTV	0	8.605	4	3	10	3	778	85.5	7.72	905.18	3.23	3	3	other metabolic processes	non-structural extracellular	other molecular function	Pf00933, Pf01915, Pf14310		GLYMA_13G088000	100812757	gmx:100812757; I1LVZ8	0	0	159173	23823	52554.9	1.44391e+06	277185	175905	High	Peak Found	High	High	Peak Found	High	High	High	1
I1M2X3	Soybean	Protein kinase domain-containing protein OS=Glycine max OX=3847 GN=GLYMA_13G266100 PE=4 SV=1	MRSVSSPGFFFLLFLAAFSFANFASGATLLQDEVKALEDIAKTLGKKDWDFNVDPCSGQRNWTSAVQVKGSENNVTCDCTFANGTVCHVTNILLKSQNLPGTLPRDLFRLPFLQEIDLTRNYLNGTIPKEWGSTKLAIISLLGNRLTGSIPIEIANISTLQSLVLEGNQLSGNLPPELGNLTQIQRLLLSSNNFIGELPVTLVKLTTLQDIRIGDNQFSGKIPNFIQSLTSLQKLVIQGSGLSGPIPSGISFLENLTDLRISDLNGSEHSLFPQLNQMKNLKYLILRNCNINGTLPPYLGNMTTLKNLDLSFNKLTGPIPSTYDALRKVDYIYLTGNLLNGQVPAWTEKSDNVDISFNNFSVTSQGSTCQIGNVNLFASSMTHNDSGTVACLGSSVCQETLYSLHINCGGKIVTDNGSTYDDDSDTGGPARFHRSGTKNWAYINTGNFMDNDAGAYYIVQNKTLLSMDNVDLYMDARVSPISLTYYGFCLGNGNYTVNLHFAEIMFIDDQTFNSLGRRVFDIYIQGALVKKDFDIVEEAGGIGKAVITSFTAVVTSNTLEIRLYWAGKGTTSLPFRSVYGPLISAISVEPDFTPPSKNKSSISVGVVVGVVAAGAVVIILVLGILWWKGCFGKKSSLERELQGLDLRTGLFTLRQIKAATNNFDVANKIGEGGFGPVYKGCFSDGTLIAVKQLSSKSRQGNREFLNEIGMISALQHPHLVKLYGCCVEGDQLLLVYEYMENNSLARALFGAEEHQIKLDWTTRYKICVGIARGLAYLHEESRLKIVHRDIKATNVLLDQDLNPKISDFGLAKLDEEDNTHISTRIAGTFGYMAPEYAMHGYLTDKADVYSFGIVALEIINGRSNTIHRQKEESFSVLEWAHLLREKGDIMDLVDRRLGLEFNKEEALVMIKVALLCTNVTAALRPTMSSVVSMLEGKIVVDEEFSGETTEVLDEKKMEKMRLYYQELSNSKEEPWTASSTSVADLYPVGLDSSYLEKRD	0.005	2.23	1	1	6	1	999	110	5.71	409.09	0	1	1	protein metabolism;other metabolic processes	other membranes	kinase activity;other molecular function	Pf07714, Pf11721, Pf13855		GLYMA_13G266100		I1M2X3	0	0	40414.8	16662.1	39130.1	119112	35375.7	26073.8	High	Peak Found	Peak Found	High	High	Peak Found	High	High	1
I1M2Y6	Soybean	folate gamma-glutamyl hydrolase OS=Glycine max OX=3847 GN=100796947 PE=3 SV=1	MSSDAVWVLFHLAFFSQCLPSAWAHSAILLPGQLARDSPQSCPAPDPNLYYKPVIGIVSHPGDGASGRLSNATGASYIAASYVKFVEAAGARVVPLIYTEPPEKLLKKLELVNGVLFTGGWAKSGLYFETVTKIFKKILEKNDAGDHFPLFATCLGFELITMIISQDNNILEEFSASNQASTLQFVENANIGESVFQRFPPELLGKMSTDCLVMQNHRYGISPGKLLNNPKLSSFFEILTTCTDEDDKVYVSTVRSQNYPVTGFQWHPEKNAFEWGSPRIPHTEDAIQITQYVANFLVSEARKSLNRPVAQELLDNLIYNYSPTYCGKAGKGYDEVYIFAQA	0	16.091	16	5	36	5	342	37.8	5.82	2891.59	7.1	5	5	other metabolic processes	non-structural extracellular;other cytoplasmic organelle	other molecular function	Pf07722		GLYMA_13G268000	100796947	gmx:100796947; I1M2Y6	0	0	766401	235333	388863	2.58559e+06	573684	598448	High	High	High	High	High	High	High	High	1
I1M307	Soybean	Bulb-type lectin domain-containing protein OS=Glycine max OX=3847 GN=100804561 PE=4 SV=1	MASVPQPKISLLTLFFFSSFTIIAHAIVPQNETFKFENSGELGPYIVEYGADYRMISIFNSPFQVGFYNTTPNAFTLALRVGLQRSEQLFRWVWEANRANPVGENATFSLGTDGNLVLADADGRIAWQTNTANKGVVAFRLLSNGNMVLLDAQGGFVWQSFDHPTDTLLVGQYLRAKGPSKLVSRLSEKENVDGPYSLVLEPKGLALYYKSKNSPKPILYWFSSDWFTIQRGSLENVTFTSDPETFELGFDYHVANSSSGGNRILGRPVNNSTITYLRLGIDGNIRFYTYFLDVRDGVWQVTYTLFDRDSDESECQLPERCGKFGLCEDNQCVACPLENGLLGWSNNCTAKAVTSCKASDFHYYKIEGVEHYMSKYTTGDRVSESTCGNKCTKDCKCVGYFYHKENSRCWVAYDLQTLTRGANSSHVGYIKVPNK	0	113.502	44	15	252	15	435	48.8	6.64	28681.4	195.02	14	15				Pf01453		GLYMA_13G270100	100804561	gmx:100804561; I1M307	0	0	2.19511e+06	3.59806e+06	6.87372e+06	3.42771e+07	1.36312e+07	1.80878e+07	High	High	High	High	High	High	High	High	1
I1M587	Soybean	chitinase OS=Glycine max OX=3847 GN=100776582 PE=4 SV=1	MIGKKFLCVVVAVAFVMITKVPQNVSAQNCGCAEGLCCSQHGYCGNGEEYCGTGCKQGPCYSSTPSTNNVNVADIVTPQFFSGIIDQADSGCAGKNFYSRDAFLNALNSYNDFGRLGSQDDSKREIAAAFAHFTHETGHFCHIEEINGASQDYCDENTISQYPCLSNRGYYGRGPIQLTWNFNYGPAGQSNDFDGLNAPETVGNDPVISFKTALWYWMQHVRPVINQGFGATIRAINGQLECDGANPSTVQARVNYYTDYCRQFGVATGDNLTC	0	12.514	9	2	18	2	274	29.8	5.22	1783.12	9.61	2	2	other metabolic processes;stress response		other molecular function	Pf00182, Pf00187		GLYMA_13G346700	100776582	gmx:100776582; I1M587	0	0	64032.1	12775.6	29019.9	333178	177101	120284	High	High	High	High	High	High	High	High	1
I1ME53	Soybean	SCP domain-containing protein OS=Glycine max OX=3847 GN=100805116 PE=4 SV=1	MGLCKVSFPVLCVLGLVMIVSHVANAQDSPADYVNAHNAARSEVGVQNLAWDDTVAAFAQNYANQRKGDCQLIHSGGGGQYGENLAMSTGDLSGTDAVKLWVDEKSNYDYNSNSCVGGECLHYTQVVWRDSVRLGCAKVACDNGGTFITCNYAPPGNYVGQRPY	0	42.206	35	3	20	3	164	17.5	5.43		52.94		3	other biological processes	non-structural extracellular		Pf00188		GLYMA_15G062400	100805116	I1ME53	0	0	188161	9259.62	65042.8	5.06713e+06	3.96222e+06	3.0781e+06	Peak Found	Peak Found	Peak Found	High	High	High	Peak Found	High	1
I1ME54	Soybean	SCP domain-containing protein OS=Glycine max OX=3847 GN=100806194 PE=4 SV=1	MGLYKISLCLLCVLGLVIVGDHVAYAQDSPTDYVNAHNAARSQVGVPNIVWDNAVAAFAQNYANQRKGDCKLVHSGGDGKYGENLAGSTGNLSGKDAVQLWVNEKSKYNYNSNSCVGGECLHYTQVVWRNSLRLGCAKVRCNNGGTFIGCNYAPPGNYIGQRPY	0	28.425	30	3	20	3	164	17.7	8.29	2438.9	24.77	2	3	other biological processes	non-structural extracellular		Pf00188		GLYMA_15G062500	100806194	I1ME54	0	0	101663	61770.5	98566	3.38172e+06	1.3842e+06	610625	High	Peak Found	Peak Found	High	High	High	High	High	1
I1MG66	Soybean	FAD-binding PCMH-type domain-containing protein OS=Glycine max OX=3847 GN=100775353 PE=3 SV=1	MVSPSSNLATLILLLSVSMAASASLEENFVQCLSFYSDKAAPFYASIYTPQNASFNKILESSAQNLRYLVPSAHKPELIFTPSTDSHVQVAVTCSKKLGIHLRIRSGGHDYEGLSYVSEVETPFIIVDLSKLRAVNVDIEDNTAWIQAGATIGEVYYKIYEKSSVHGFPAGLCTSLGVGGHITGGAYGSMMRKYGLGADNVLDARIVDANGQILDREAMGEDLFWAIRGGGGASFGILLWWKIKLVPVPETVTVFTVTRSLEQDATRILHRWQEVAPYIDEDLFIRVIIQPATVGNKTERTITTSYNAQFLGGADRLLQVMKESFPELVLTKKDCLETSWIKSVLYIAGYPNDTPPEVLLQGKSTFKNYFKAKSDFVRDTIPETGLKGLWQRLLEEDSPLMIWNPYGGMMSKFSESDIPFPHRNGTLYKIQYLTLWQDGDKNASKHIDWIRKLYNYMTPYVSKFPREAYVNYRDLDLGMNKKNSTSYIQATAWGNMYFKDNFNRLVKIKTKVDPDNVFRHEQSIPPLPVSSMRLKDKKCKTWE	0	42.798	17	8	50	2	543	61.2	8	4707.99	26.88	8	8			other molecular function	Pf01565, Pf08031		GLYMA_15G132600	100775353	gmx:100775353; I1MG66	0	5	1.41411e+06	904346	1.45143e+06	1.35356e+06	300415	128484	High	High	High	High	Peak Found	Peak Found	High	High	1
I1MG80	Soybean	FAD-binding PCMH-type domain-containing protein OS=Glycine max OX=3847 GN=100778568 PE=3 SV=1	MGVLSSHRIQLLLFPIVVLLWSASAANSANNTFLHCLVNHSEPSHPITSAIFTPNNTSFSSVLEAYIRNLRFNTSTTRKPFLIITALHVSHIQASIICAQKHNLQMKIRSGGHDYEGVSYVAEVPFFILDMFNLRTIEVDIGTETAWVQAGATLGEVYYRIAEKSKTHAFPAGVCHTVGVGGHISGGGYGNMMRKYGLSVDNVIDAQMVDVQGRLLDRKSMGEDLFWAITGGGGASFGVVLAYKIKLVRVPEIVTVFQVGRTLEQNATDIVYNWQHVAPTIDNDLFLRVILDVVNGTRNGTKTVRARFIALFLGDSKSLVSLLNDKFPQLGLKQSDCIETSWLRSVLFWDNIDIASSLDILLERQPRSLNYLKRKSDYVKKPISIEGFEGIWKKMIELEDTLFQFNPYGGRMAEIPSTASPFPHRAGNLWKIQYQANWNKPGKEVADHYINLTRKLHKFMTPFVSKNPREAFYNYKDLDLGINHNGKNSYAEGRVYGVEYFKDNFDRLVQIKTKVDPHNFFRNEQSIPTLSYRKG	0	118.15	40	19	193	19	535	60.3	9.11	20124.9	124.01	19	19			other molecular function	Pf01565, Pf08031		GLYMA_15G134300	100778568	gmx:100778568; I1MG80	0	0	590757	1.22162e+06	1.88063e+06	1.64899e+07	6.49001e+06	8.90112e+06	High	High	High	High	High	High	High	High	1
I1MI59	Soybean	Alpha-amylase/subtilisin inhibitor OS=Glycine max OX=3847 GN=100789064 PE=4 SV=1	MSMKLYASLTFVVWLFMATSSLAQYVLDTNRERVDSDDEYYIRPAITDNGGRFTLINRNRSCPLYVGLENTDTPLGYPVKFTPFSRNNNDDDDDDIRVNRDLRVAFDEVSTTCVQSTEWRVGENDTRSGRRLIITGRDETTGSYGNYFRIVETENVGIYNIQWCPTEVCPTCRFICGTGGILRENGRILFALDGTPLPVMFQKKDD	0	71.662	49	9	173	7	206	23.5	4.92	21933.7	149.9	8	9			enzyme regulator activity	Pf00197		GLYMA_15G211500	100789064	gmx:100789064; I1MI59	0	2	6.16493e+06	5.93872e+06	6.58215e+06	6.24956e+07	4.16418e+07	1.26581e+07	High	High	High	High	High	High	High	High	1
I1MJE9	Soybean	Uncharacterized protein OS=Glycine max OX=3847 GN=100808852 PE=3 SV=1	MAGSISLLEFSLVIFIQIMTHCHSSITTCLPEKHAALFILGDSLFDNGNNNYINTTTSYQANYPPYGETFFKYPSGRFSDGRMIPDAVAELAKLPILPPYLHPGHVEYVYGVNFASGGAGALRETSQGMVIDLKTQVSYLKNVKNLFSQRFGHAIAEEILSKSVYLFNIGANDYGSLLDPNSTSVLLPVDHQGFVDIVIGNLTDAIKEIYNIGGKKFGFLNVPPIGCSPAIRILVNNGSTCFEEFSAIARLHNNALSKRLHELEKQLKGFKYSVMDFYSAFSQVFNNPTKYGFKVASVGCCGSGPYRGVDSCGGNKGIKEYELCDNVNEHLFFDSHHLTDRASEYFAELIWNANRTVTSPYNLKQLFEL	0	17.253	11	3	9	3	369	40.8	6.65	882.87	4.07	3	3			other molecular function	Pf00657		GLYMA_15G264200	100808852	gmx:100808852; I1MJE9	0	0	72081.9	103420	130962	1.02256e+06	216734	106738	Peak Found	Peak Found	Peak Found	High	Peak Found	Peak Found	Peak Found	High	1
I1MKD9	Soybean	L-gulonolactone oxidase OS=Glycine max OX=3847 GN=100799814 PE=3 SV=1	MPFLSLTMMSNIAFRLTLVFLLFSAVLSTPPEDPIKCATSENTTCTITNSYGAFPDRSICKAAQVLYPTTEQELVSVVASATRNKTKMKVATRFSHSIPKLVCPEGENGLLISTKYLNKILKVDVETRTMTVESGVTLQQLINEAAKVGLALPYAPYWWGLTIGGLMGTGAHGSTLRGKGSAVHDYVVGIRIVRPAGSEDGYAKVEILNEQHQDLSAAKVSLGVLGVISQITLKLEPLFKRSITYVEKDDSDLGDQAAAFGDAHEFGDILWYPSQRKVLYRVDDRVPTNTSGNGLYDIISFRPTPSNTSAFIRTREDIQESTKDANGKCIDATTTTDTFITEAYGLTNNGIIFTGYPVIGFQNRLQSSGSCLDSPQDALNTTCAWDPRVKGLFFYQTAFSIKLSFVKSFIEDVQKLVELEPKGLCVLGLYNGMLMRYVTASSAYLGHQEDALDIDITYYRSKDPMAPRLYEDILEEIEQVGIFKYGGLPHWGKNRNLAFKGVIKKYKDAKKFLKVKEKYDSHGLFSNTWTDQVLGLKDGVTILKDGCALEGLCICSQDSHCNPSKGYYCRPGKVYKKARVCTHLK	0	90.575	39	14	66	13	585	64.6	7.97	5607.78	38.05	11	14	other metabolic processes	other membranes	other molecular function	Pf01565, Pf04030		GLYMA_16G019900	100799814	gmx:100799814; I1MKD9	0	1	173933	256774	343292	3.87112e+06	2.43e+06	2.06262e+06	High	Peak Found	High	High	High	High	High	High	1
I1MMH6	Soybean	Pectin acetylesterase OS=Glycine max OX=3847 GN=100781246 PE=3 SV=1	MEITRIGQWLSLLICVLLLLQTEGVPVGITFVENAVAKGAVCLDGSPPAYHFHKGSGAGINNWIVHFEGGGWCNNVTTCLSRRDTRLGSSKKMDTSLSFSGFFSNSKKFNPDFYDWNRIKVRYCDGSSFTGDVEAVDPKTNLHFRGARVFAVVVEDLLAKGMKNAQNAIISGCSAGGLASILNCDRFKSLLPATTKVKCLADAGFFINVKDVSGAQRIEEFYSQVVQTHGSAKNLPTSCTSRLRPGLCFFPQNVVSQISTPIFFVNAAYDSWQIKNILAPGAADPRGQWRECKLDIKNCSPNQLSVMQGFRTDFLRAFSVVGNAASKGHFIDGCYAHCQTGIQETWLRNDSPVVAKTSIAKAVGDWFYDRRPFREIDCAYPCNPTCHNRIFDQNERPDV	0	18.69	19	7	31	7	399	44	8.32	2457.28	9.28	7	7	cell organization and biogenesis	non-structural extracellular	other molecular function	Pf03283		GLYMA_16G107300	100781246	gmx:100781246; I1MMH6	0	0	1.18107e+06	175088	309866	323164	16303.9	11475.5	High	High	High	High	Peak Found	Peak Found	High	High	1
I1MN82	Soybean	Serine protease EDA2 OS=Glycine max OX=3847 GN=GLYMA_16G130900 PE=3 SV=1	MKQEEWMITTALLSLLFVSSFPPLSYGVVPPRTLLNKLSEGKYLNTQELWFDQTLDHFSPYDHRQFRQRYYEFLDYFRIPDGPIFLVIGGEGILNGVANDYLAVLAKKFGAAMVTLEHRYYGKSTPFNSLETENLKYLSSKQALSDLAVFRQYYQDSINAKLNRTKIENPWFIFGGSYSGALSAWFRLKFPHLTCGSLASSAVVLAVYNYTEFDQQIGESAGPECKEALQETTQLIEHKLATSGKELKASFDAADLEIDGDFFYFLADATAIAFQYGNPDKVCKPLVEAKKAGEDLVDAYAKYVKEYYIGTFGTDVQTYDQKYLKRTAMNEDNSARLWWFQVCTEVAYFQVAPSNDSIRSSKVDIKYHLDLCKNVFGEGIFPDVDATNLYYGGTKIAGSKIIFTNGSQDPWRHASKQTSSPDMPSYIVKCYNCGHCSDYRGCPQFPFSIEGNEKNCTSPDAVHKVRQKISEHMDLWLSECVDTGRSFI	0	58.669	37	14	57	12	488	55.3	5.87	4857.05	31.68	12	14	protein metabolism		other molecular function	Pf05577		GLYMA_16G130900		I1MN82	0	1	530778	392841	672542	4.54557e+06	726696	512944	High	High	High	High	High	Peak Found	High	High	1
I1MNL7	Soybean	Carboxypeptidase OS=Glycine max OX=3847 GN=100796815 PE=3 SV=1	MECSQFSVFLLLSIFVGICLASTEEQERDRIAKLPGQPENVLFAHYSGYVTVNEEAGRALFYWLVETPASIEPSSRPLVLWLNGGPGCSSIGYGAAEEIGPFRINSDGNSLYSNPYAWNNLANILFLDSPAGVGFSYSNTTSDLYTAGDQRTAEDAYTFLVNWFERFPQYKHRDFYIAGESYAGHYVPQLSQLVYRRNKGIENPVINFKGFMVGNAVIDDFHDYIGTFEYWWVNGLISDSTYKKLGIACDFYSSEHPPENCVEALELATLEQGNIDPYSIYTPVCNDIAAIKRRLGGRYPWLSRAYDPCTERYSTLYFNRPEVQKALHANVTGIPYSWAGCNDVIVENWGDSPLSMLPIYQELIEGGIRIWVFSGDTDSVVPVTASRYSIRALNLSTIINWYAWYDNDEVGGWSQVYEGLTLVTVRGAGHEVPLHKPRQGFILFKTFLEDKNMPLPIDRSLSGPTDKSLNKNIRLARPIRKITMPSSTQGFTY	0	2.927	2	1	2	1	493	55.5	5.2	189.85	1.81	1	1	protein metabolism	non-structural extracellular	other molecular function	Pf00450		GLYMA_16G145300	100796815	gmx:100796815; I1MNL7	0	0	80624.6	16823.5	35650.6	312133	62180.5	16448.7	Peak Found	Peak Found	Peak Found	High	Peak Found	Peak Found	Peak Found	High	1
I1MP38	Soybean	Peroxidase OS=Glycine max OX=3847 GN=GLYMA_16G164200 PE=3 SV=1	MARSSAYPLFLISSILFISHIYASQVEAKPPVVKGLSYSFYSKTCPKLESIVRKHLKKVFKDDNGQAPALLRIFFHDCFVQGCDGSLLLDGSPSERDQPANGGIRTEALQTIDDIRAIIHKECGRIVSCADITVLAARDSVFLTGGPDYAVPLGRRDGLSFSTSGTSDLPKPFNTTGVTLDAFAAKNFDVTDVVALSGAHTFGRAHCGTFFNRLSPLDPNMDKTLAKQLQSTCPDANSGNTVNLDIRTPTVFDNKYYLDLMNRQGVFTSDQDLLNDKRTKGLVNAFALNQTLFFEKFVDATIKLSQLDVLTGNQGEIRGKCNVVNARKSLLTSVVEEVVQLVDQF	0	79.861	38	13	184	11	345	37.8	7.36	20640.2	109.36	13	13	other metabolic processes;stress response;other biological processes	non-structural extracellular;other cell component	other molecular function	Pf00141		GLYMA_16G164200		I1MP38	0	3	915259	608209	1.0535e+06	6.34014e+07	1.45576e+07	9.00749e+06	High	High	High	High	High	High	High	High	1
I1MV71	Soybean	Expansin-like B1 OS=Glycine max OX=3847 GN=100778963 PE=3 SV=1	MELSFKHQLGLVCVIMLFPALCFCQEYTKSRATFYGTSDGYGTPTGACGFGEYGRAMNWYDGRVAGVSDLWRNGAGCGTCYQVRCLVPELCDTNGAYLVATDQGYGDRTDFVMSPRAFLKLGRDEYSSEELKKYGTVDIEYKRVPCTYTGNVLFHIKETSTNPGYFALVILNVNGIHDVTAVELYQMGQWKSLNRNYGAVFDFPNPPSGEIRLRFRVSGMSDWVDPMIVIPSNWQPGNTYATKVQLK	0	32.642	36	7	92	4	247	27.7	6.73	10279.4	53.59	6	7	other biological processes	non-structural extracellular		Pf01357, Pf03330		GLYMA_17G147500	100778963	gmx:100778963; I1MV71	0	4	193482	636459	972322	1.08083e+07	2.26113e+06	3.29202e+06	High	High	High	High	High	High	High	High	1
I1MWS6	Soybean	Receptor-like serine/threonine-protein kinase OS=Glycine max OX=3847 GN=GLYMA_17G211200 PE=3 SV=2	MGRQWSLFSAMDTLLLCILLSSEVVLTSYQNVGKVYPGIEGSQMNWIDRYGILLESYNGEFGFGLVTTANDSTLFLLAIVHMHTPKLVWVANRELPVSNSDKFVFDEKGNVILHKGESVVWSTYTSGKGVSSMELKDTGNLVLLGNDSRVIWQSFSHPTDTLLPMQDFIEGMKLVSEPGPNNLTYVLEIESGSVILSTGLQTPQPYWSMKKDSRKKIVNKNGDVVASATLDANSWRFYDETKSLLWELDFAEESDANATWIAVLGSDGFITFSNLLSGGSIVASPTRIPQDSCSTPEPCDPYNICSGEKKCTCPSVLSSRPNCKPGFVSPCNSKSTIELVKADDRLNYFALGFVPPSSKTDLIGCKTSCSANCSCLAMFFNSSSGNCFLFDRIGSFEKSDKDSGLVSYIKVVSSEGDTRDSGSSKMQTIVVVIIVIVTLFVISGMLFVAHRCFRKKEDLLESPQEDSEDDSFLESLTGMPIRYSYTDLETATSNFSVRLGEGGFGSVYKGVLPDGTQLAVKKLEGIGQGKKEFRVEVSIIGSIHHHHLVRLKGFCAEGSHRVLAYEYMANGSLDKWIFNKNKEEFVLDWDTRYNIALGTAKGLAYLHEDCDSKIIHCDIKPENVLLDDNFRVKVSDFGLAKLMTREQSHVFTTLRGTRGYLAPEWITNCSISEKSDVYSYGMVLLEIIGGRKNYDPSETSEKSHFPSFAFKMVEEGNVREILDSKVETYENDERVHIAVNVALWCIQEDMSLRPSMTKVVQMLEGLCTVHKPPTCSVLGSRFYSTSEVGTSSGPSDCNSEANLSAVRLSGPR	0	3.511	2	1	27	1	812	89.7	5.49	2908.14	0	1	1	protein metabolism;other metabolic processes	other membranes	kinase activity;other molecular function	Pf00069, Pf01453		GLYMA_17G211200		I1MWS6	0	0	586804	1.45198e+06	1.49163e+06	1.3981e+08	1.96573e+06	3538085	High	High	High	High	High	High	High	High	1
I1MXP2	Soybean	Alpha-amylase OS=Glycine max OX=3847 GN=100815664 PE=3 SV=1	MDTLSQLSLLCLCLSFFPLFASPALLFQGFNWESSKKGGWYNSLKNTIPDLANAGITHVWLPPPSQSVSPEGYLPGRLYDLDASKYGTKDQLKSLIAAFHDKGIKCLADIVINHRTAERKDGRGIYCIFEGGTPDARLDWGPSFICKDDNTYSDGTGNLDSGEPYDPAPDIDHLNPQVQRELSEWMNWLKTEIGFDGWRFDYVKGYAPSITKIYMEQTRPDFAVGEKWDSLSIDNYDGHRGALVNWVESAGGAITAFDFTTKGILQAAVQGQLWRLKDSNGKPSGMIGVKPENAVTFIDNHDTGSTQRIWPFPSDKVMQGYAYILTHPGTPSIFYDHFFDWGLKEQIAKLSSIRVKHGINEKSSVNILAAEADLYVAKIDNKIFLKIGPKMDLGNLIPPNFHVATSGQDYAVWE	0	27.867	30	7	32	7	414	46.1	5.71	2223.46	7.51	5	7	other metabolic processes		other molecular function	Pf00128, Pf07821		GLYMA_17G242400	100815664	gmx:100815664; I1MXP2	0	0	1.24267e+06	425482	919970	314346	40476	242912	High	High	High	High	Peak Found	Peak Found	High	High	1
I1NCA0	Soybean	chitinase OS=Glycine max OX=3847 GN=GLYMA_19G245400 PE=4 SV=1	MGKAWVGLVVLLCLIVTAIAEQCGRQAGGQTCPNNLCCSQYGWCGNTEEYCSPSKNCQSNCWGGGGGGGGGGGGESASNVRATYHYYEPEQHGWDLNAVSAYCSTWDASKPYSWRSKYGWTAFCGPVGPRGRDSCGKCLRVTNTGTGANTIVRIVDQCSNGGLDLDVGVFNRIDTDGRGYQQGHLIVNYQFVDCGNELDLTKPLLSILDAP	0	8.036	6	1	16	1	211	22.5	5.86	2064.76	17.79	1	1	RNA metabolism OR transcription;other metabolic processes;stress response		other molecular function	Pf00187, Pf00967		GLYMA_19G245400		I1NCA0	0	0	555818	382271	581400	3.78371e+06	3429726	1.15981e+06	High	High	High	High	High	High	High	High	1
I1NH45	Soybean	Peroxidase OS=Glycine max OX=3847 GN=100775837 PE=3 SV=1	MASISCMSAILSFLLISIFLSVYNIEVCEAQARPPTAKGLSYTFYDKSCPKLKSIVRSELKKVFNKDIAQAAGLLRLHFHDCFVQGCDGSVLLDGSASGPGEKEAPPNLTLRPEAFKIIENLRGLLEKSCGRVVSCSDITALTARDAVFLSGGPDYEIPLGRRDGLTFATRQVTLDNLPPPSSNASTILSSLATKNLDPTDVVALSGGHTIGISHCSSFTNRLYPTQDPVMDKTFGNNLRRTCPAANTDNTTVLDIRSPNTFDNKYYVDLLNRQGLFTSDQDLYTDKRTKGIVSDFAVNQNLFFEKFVFAMLKMGQLNVLTGKQGEIRANCSVRNANNKSLLTSVVEDVVETLIEM	0	43.62	31	9	60	9	356	38.9	7.23	5149.02	19	9	9	other metabolic processes;stress response;other biological processes	non-structural extracellular;other cell component	other molecular function	Pf00141		GLYMA_20G169200	100775837	gmx:100775837; I1NH45	0	0	193815	201752	296130	5.64148e+06	1.31e+06	827866	High	High	High	High	High	High	High	High	1
K7LI90	Soybean	Alpha-N-acetylglucosaminidase OS=Glycine max OX=3847 GN=100805725 PE=4 SV=1	MLKLGFVFLILILTPLLPAALSKYEAIEPLLQRLDSKRAPPSVQEAAAIGLLKRLLPIHFSSFQFKIVSKDVCGGDSCFLINNHNKSSQNEPEIIIRGTTAVEIASGLHWYLKYWCGAHVSWDKTGGIQTTSIPEPGSLPSLKDEGLKIKRPVPWNYYQNVVTSSYSYVWWNWERWEKELDWMALQGVNLPLAFTGQEAIWQKVFKDFNISSKDLNNFFGGPAFLAWARMGNLHGWGGPLSQNWLDQQLVLQKQIISRMLELGMTPVLPSFSGNVPAALTKIFPSAKITRLGDWNTVDGDPRWCCTYLLDPSDPLFVEIGEAFIRKQIKEYGDVTDIYNCDTFNENSPPTNDPEYISNLGAAVYKGISKGDKDAVWLMQGWLFYSDSSFWKPPQMKALLHSVPFGKMIVLDLFADVKPIWKNSFQFYGTPYIWCMLHNFGGNIEMYGTLDSISSGPVDARVSANSTMVGVGMCMEGIEQNPIVYELMSEMAFRDKKVKVSEWIKSYCHRRYGKVIHQVESAWEILYHTIYNCTDGIADHNHDFIVMFPDWNPSTNSVTGTSNNQKIYLLPPGNRRYLFQETLSDMPQAHLWYPSDDVIKALQLFLAGGKNLAGSLTYRYDLVDLTRQVLSKLANQVYHKAVTSYQKKNIEALQFHSNKFLQLIKDIDVLLASDDNFLLGTWLESAKKLAVNPSEIKQYEWNARTQVTMWFDTNETTQSKLHDYANKFWSGLLESYYLPRASTYFSHLTESLRQNDKFKLIEWRKQWISQSNKWQEGNELYPVKAKGDALTISQALYEKYFQNKLINH	0	20.458	11	8	34	7	807	92.4	7.25	2518.38	3.47	8	8			other molecular function	Pf05089, Pf12971, Pf12972		GLYMA_10G091000	100805725	gmx:100805725; K7LI90	0	1	246654	99499.1	287805	956427	298493	185408	High	Peak Found	Peak Found	High	High	High	High	High	1
K7MTB4	Soybean	Bifunctional inhibitor/plant lipid transfer protein/seed storage helical domain-containing protein OS=Glycine max OX=3847 GN=GLYMA_18G191800 PE=4 SV=1	MAQSSGKTLVQWLVAALLIALLGGAQAVAICNIDSSQLNLCRAAVTGQNPPPPDEKCCAVIRQANLRCLCSYKSILPSFGINPKNALALPGKCGLQSPPNC	0	7.956	25	2	10	2	101	10.5	8.51	875.21	1.63	2	2	stress response		other molecular function	Pf14368		GLYMA_18G191800		K7MTB4	0	0	350228	103019	214559	74224.5	27741.7	42806.8	High	High	Peak Found	High	Peak Found	Peak Found	High	High	1
Q03773	Soybean	Glucan endo-1,3-beta-glucosidase OS=Glycine max OX=3847 PE=1 SV=1	MAKYHSSGKSSSMTAIAFLFILLITYTGTTDAQSGVCYGRLGNNLPTPQEVVALYNQANIRRMRIYGPSPEVLEALRGSNIELLLDIPNDNLRNLASSQDNANKWVQDNIKNYANNVRFRYVSVGNEVKPEHSFAQFLVPALENIQRAISNAGLGNQVKVSTAIDTGALAESFPPSKGSFKSDYRGAYLDGVIRFLVNNNAPLMVNVYSYFAYTANPKDISLDYALFRSPSVVVQDGSLGYRNLFDASVDAVYAALEKAGGGSLNIVVSESGWPSSGGTATSLDNARTYNTNLVRNVKQGTPKRPGAPLETYVFAMFDENQKQPEFEKFWGLFSPITKQPKYSINFN	0	112.027	53	13	264	13	347	38.1	8.69	29947.6	203.26	11	13	other metabolic processes;stress response	other cytoplasmic organelle	other molecular function	Pf00332					0	0	5.15744e+07	1.00657e+07	1.61457e+07	1.58349e+07	2.26423e+06	587601	High	High	High	High	High	High	High	High	1
A0A0R0E4P4	Soybean	Laccase OS=Glycine max OX=3847 GN=100812879 PE=3 SV=1	MGHWFMVENITVQRLCRQQVITAVNGTLPGPTINAREGDTVVVHVFNKSPYNLTIHWHGIFQFLTPWSDGPEFATQCPIASGSSYTYRFNLTGQEGTLWWHAHSSFLRATVYGALLIRPRLGHSYPFPKVYQEIPILVGEWWNANVVEVEQNATETQQPPIESDAYTINGLPSDLYNCSQDGTYQVKVKQGKTYLLRIINSALNNQHFFEVANHTLTVVAIDATYTNHYDTKVVVLAPGQTVDVLLRTNQSVGSYYMAFTPYHSAPLVQINANMTRGVIIYEGATSAKPIMPDLPAQTDTPTAHKFYTNITGLAGGPHWVPVPRQVDEHMFITFGLSFDICRSDTGVCPGPVPLFSANMNNESFVLPHGKGVSMLEAFFRNDVTGVYTRDFPDQPAVVFDFTNPNITSSPDTPREFLIAPKSTKVKTLKFNSTVQIVLQNTAIIAAENHPIHLHGFNFHVLAQGFGNYNATRDEPKFNFVNPQIRNTIAVPVGGWSVIRFQANNPGVWLMHCHLETHLPWGLSTAFEVENGPSIRVPPPPADLPKC	0	56.08	25	11	253	10	546	60.8	6.83	26915	167.53	9	11	other metabolic processes	non-structural extracellular	other molecular function	Pf00394, Pf07731, Pf07732		GLYMA_U027400	100812879	A0A0R0E4P4	0	1	4.12172e+06	3.0326e+06	6.13738e+06	4.54138e+07	1.69008e+07	1.77843e+07	High	High	High	High	High	High	High	High	1
A0A0R0EB56	Soybean	Alpha/beta hydrolase fold-3 domain-containing protein OS=Glycine max OX=3847 GN=GLYMA_20G143400 PE=3 SV=1	MASPNPKEIVAEIPTYIRVFSDGTVERPRETPFVPPSIDDPQTGVSSKDIVISQNPLVSARIYLPKLTTINQVPILVFFHGGGFFFESAFSQLYHHHFNTFVSQTNCIVVSVEYRLAPEHPLPACYLDCWEALKWVASHSSENSPINAEQWLISHGNFQRVFIGGDSAGGNIVHNIAMRAGTEPLPCGVKLLGAIFAHPYFCSSYPIGSEPVTGHEQSLPYVVWDFVYPSVPGGIDNPMVNPVAPGAPSLAELGCSKIIVCVASEDKLRDRGVWYYEAVKKSGWKGDLELFEENGEDHVYHIFHPESENATKLIKRLGLFLNE	0	4.935	7	2	6	2	323	35.7	5.68	386.18	0	2	2			other molecular function	Pf07859		GLYMA_20G143400		A0A0R0EB56	0	0	147081	51273.8	73295.8	75284.6	15638.4	9124.15	High	Peak Found	High	Peak Found	Peak Found	Peak Found	High	Peak Found	1
A0A0R0EY71	Soybean	Secoisolariciresinol dehydrogenase OS=Glycine max OX=3847 GN=100802915 PE=4 SV=1	MATSTSALNKRLEGKVALITGGASGIGKRTAEVFAQQGAKVVIADIQDELGHSVAQSIGPSTCCYVHCDVTDENQIKNAVQKAVDAYGKLDIMFNNAGIVDPNKNRIIDNDKADFERVLSVNVTGVFLGMKHAAQAMIPARSGSIISTASISSYVGGAASHAYCCAKHAVVGLTKNAAVELGQFGIRVNCLSPYALATPLATKFVGANDEELETIMNSLANLKGVTLKAEDVANAALYFASDDSRYVSGQNLLIDGGFSIVNPSFHMFQYPDSES	0	4.353	9	2	5	2	275	28.9	6.05	459.82	0	2	1			other molecular function	Pf13561		GLYMA_19G196900	100802915	A0A0R0EY71; gmx:100802915	0	0	171132	148974	198949	80009.1	14905	13506.8	High	Peak Found	High	Peak Found	Peak Found	Peak Found	High	Peak Found	1
A0A0R0FJI5	Soybean	Uncharacterized protein OS=Glycine max OX=3847 GN=GLYMA_16G008900 PE=3 SV=1	MKAPNALFGAKRRKFQGIFNALCSMVVLFFFYNREDIISNPILRQSSYFTNHGLPQNAILRDGSSLVHRRMVEISANTSGVAGENDLGVSSSGLCSGLVQHDGYSSPCEFLKVNPQCSSDGYLDYLKFFYCTCLGFSLFGYLVLGVWLAALFYLLGNTAADYFCPSLEHLSRLLKLPPTVAGVVLLPLGNGAPDVFASIAAFVGAESGDVGLNSVLGGALFVTTIVAGTVSLCVADKEIGIDRRCFIRDVSFFLITLVSLLLILFVGKVGVGAAIAFVSIYIVYAFIVAANEILRKHARRLKLDAVTPMLPVQGSVFSLGSEEDTSIYSSLLEDTESDPPRLPPSLPQWMWSSNVAIYSNQANKINFLDDERPPWGWSDGSTENTRTSFTVSKLFLMMEIPLAIPRRLTIPMVHEEVWSKPYAVASASLAPILLAILCSTQDNVSNQGVILSYCVGVTLGCTFGILAYKYTVSDHPPPQFLLPWVLGGFLMSIVWFYIIANELVALLVAFGVIFGINPSILGLTVLAWGNSMGDLMSNISLALDGEDGVQIALSGCYAGPMFNTLIGLGISLLLGAWSKKPSLYVVPEDSSLFYTMGFLITGLLWALVVLPRNNMHPNRILGMGLIALYLIFLSFRMCTAMGFITIAGTQHSNIMAFPSSSPFSLFFLLLSFFVFASSDDAPQTYIIHVAQSQKPSLFTSHTTWYSSILRSLPPSPHPATLLYTYSSAASGFSVRLTPSQASHLRRHPSVLALHSDQIRHPHTTHTPRFLGLADSFGLWPNSDYADDVIVGVLDTGIWPELKSFSDHNLSPIPSSWKGSCQPSPDFPSSLCNNKIIGAKAFYKGYESYLERPIDESQESKSPRDTEGHGTHTASTAAGAVVSNASLFHYARGEARGMATKARIAAYKICWKLGCFDSDILAAMDEAVSDGVHVISLSVGSSGYAPQYYRDSIAVGAFGAAKHNVLVSCSAGNSGPGPSTAVNIAPWILTVGASTVDREFPADVILGDGRVFGGVSLYYGESLPDFKLPLVYAKDCGSRYCYIGSLESSKVQGKIVVCDRGGNARVEKGSAVKLTGGLGMIMANTEANGEELLADAHLLAATMVGQTAGDKIKEYIKLSQYPTATIEFRGTVIGGSPSAPQVASFSSRGPNHLTSQILKPDVIAPGVNILAGWTGRVGPTDLDIDPRRVEFNIISGTSMSCPHASGIAALLRKAYPEWSPAAIKSALMTTAYNVDNSGGNIKDLGSGKESNPFIHGAGHVDPNRALNPGLVYDLDSNDYLAFLCSVGYDANQIAVFTREPAVESVCEGKVGRTGKLASPGDLNYPSFAVKLGGEGDLVKYRRVVTNVGSEVDVVYTVKVNAPPGVGVGVSPSTLVFSGENKTQAFEVTFSRAKLDGSESFGSIEWTDGSHVVRSPIAVTLSAAYSSSI	0	43.611	9	9	44	2	1427	152.8	6.54	3845.43	10.79	9	9	protein metabolism;transport;other biological processes	non-structural extracellular;other membranes	other molecular function	Pf00082, Pf01699, Pf02225, Pf05922, Pf17766		GLYMA_16G008900		A0A0R0FJI5	0	0	134168	47296.4	88614.7	407635	69032.5	122937	High	Peak Found	High	High	High	High	High	High	1
A0A0R0FQA7	Soybean	Uncharacterized protein OS=Glycine max OX=3847 GN=100790489 PE=4 SV=1	MEVAKVLHMNGGVGDASYANNSFVQQKLICLTKPLREEAIKSLYCGTLPRRLAMADLGCSSGQHALIVVSDFIKTVEKLCLELNHKSPEYKVFFNDLPGNDFNNIFKSLDSFKQKLCEEMESGIGPCYFFGAPGSFYGRIFSNQSVHFIHSSYSLQWLSKVPECIDNNKSNIYLGRTSPSNVVRAYYEQYQRDFSLFLKCRAEELVEGGRMILTIMGRRSDDPSSKDGCYIWEIMATALNDMVLQGIIKEEQLDTFNIPFYTPSPSEVKLEVLKEGSFAINCLEVSVVHWSAWDEWSVLDFESESGYNLTQSMRAVAESMLVSHFGEAIIDELFSRYQEILADRMSKEKTKFINVTILLTRKP	0.006	2.087	2	1	2	1	363	41.2	5.59	171.46	0	1	1	other metabolic processes		other molecular function	Pf03492		GLYMA_16G134000	100790489	A0A0R0FQA7; gmx:100790489	0	0	10248	9154.51	4446.1	1.58441e+06	228587	117395	Peak Found	Peak Found	Peak Found	Peak Found	Peak Found	High	Peak Found	High	1
A0A0R0GRC9	Soybean	Nudix hydrolase domain-containing protein OS=Glycine max OX=3847 GN=GLYMA_13G072500 PE=4 SV=1	MQQAEEHLDVLTKTGLKTGVSKPRGDVHRDGDYHRAVHVWIFAESTRELLLQRRASCKDSWPDLWDISSAGHISAGDSSLTSARRELEEELGITLPKDAFELIFVFLQECVINDGKYINNEYNDVYLVTTLDPIPLEAFVLQETEVSAVKYISYEEYKRLLAKEDSGYVPYDVNGQYGQLFDIIEKRYKENTVARSLTLQKQISRYAPISLSAELTGLTDSDKEALVFVVKAANVMDEIFYLQAWYSNPSLRDWLKEHADTSEFNKLKWSYYQINKSPWSSLDEDEAFLSTADSAIRLLSKATRIVKDWKGLEYRAAFPLLKPAGANFYPPDMDKMEFELWKDSLEKHEQKEATGFFSVIKRHSEFILDSHLSDNKTGSHDLYIVPYSEEYKSLLAKASDLLHKAGDISDSPGLKRLLHSKADAFLSNDYYDSDIAWMELDSKLDVTIGPYETYEDKLFGYKATFEAYIGIRDDEATAQLKLFGDNLLLLEQNLPMDSAYKSEDVNAAPIRVIQLLYNAGDVKGPQTLAFNLPNDERIVKDRGSSMVMLKNVSEAKFKHILLPIAAACVANDQQEHVDFESFFTHTICHECCHGIGPHTITLPNGQKSTVRLVSSTIYFTREISLIAKTFAVNLIIKDT	0	46.702	25	12	47	11	639	72.6	5.26	3720.19	22.8	10	12		other cell component	other molecular function	Pf00293, Pf03571		GLYMA_13G072500		A0A0R0GRC9	0	1	611188	436130	621528	5.30389e+06	344642	1.1366e+06	High	High	High	High	High	Peak Found	High	High	1
A0A0R0GV25	Soybean	NADH:flavin oxidoreductase/NADH oxidase N-terminal domain-containing protein OS=Glycine max OX=3847 GN=100796758 PE=3 SV=1	MADNSISLFSPYNKMGKFNLSHRVVLAPMTRCRALNGTPLAAHAEYYAQRSTPGGFLITEGTLISPTSSGFPHVPGIYSDEQVEAWRNVVDAVHANGSFIFCQLWHVGRASHPVYQPGGALPSSSTSKPISDKWKILMPDGSHGIYPEPRALTTSEISEIVHHYRQAAINAIRAGFDGIEIHGAHGYLIDQFLKDAINDRTDEYGGPLENRCRFLMEVVEAVVSAIGAERVAIRISPAIDFNDAFDSDPLGLGLAVIERLNNLQKQVGTKLAYLHVTQPRFTLLAQTESVSEKEEAHFMQKWREAYEGTFMCSGAFTRDSGMEAVAEGHADLVSYGRLFISNPDLVLRLKLNAPLTKYNRNTFYTQDPVIGYTDYPFFNGTTETKLSN	0	30.56	24	7	31	5	388	42.9	6.42	2523.1	16.42	6	6	other metabolic processes	other cytoplasmic organelle	other molecular function	Pf00724		GLYMA_13G109800	100796758	A0A0R0GV25; gmx:100796758	0	0	88801.1	6661.94	28501.6	999151	165720	47594	Peak Found	Peak Found	Peak Found	High	Peak Found	Peak Found	Peak Found	High	1	Acetyl [N-Term]
A0A0R0HF31	Soybean	14-3-3 domain-containing protein OS=Glycine max OX=3847 GN=100801348 PE=3 SV=1	MAASKDRENFVYIAKLAEQAERYEEMVESMKNVANLDVELTVEERNLLSVGYKNVIGARRASWRILSSIEQKEETKGNELNAKRIKEYRQKVELELSNICNDVMTVIDEHLIPSAAAGESTVFYYKMKGDYYRYLAEFKAGNEKKEAADQSMKAYESATTAAEADLPPTHPIRLGLALNFSVFYYEILNSPERACHLAKQAFDEAISELDTLNEESYKDSTLIMQLLRDNLTLWTSDIPEDGEDAQKVNGTAKLGGGEEAE	0	35.642	34	8	84	4	261	29.4	4.78	8162.38	53.22	8	8	signal transduction	other cell component		Pf00244		GLYMA_12G210400	100801348	A0A0R0HF31	0	1	4.28602e+06	1.00606e+06	1.64959e+06	3.85369e+06	40883.4	35211	High	Peak Found	High	High	Not Found	Peak Found	High	High	1
A0A0R0HSV1	Soybean	KH type-2 domain-containing protein OS=Glycine max OX=3847 GN=100800747 PE=3 SV=1	MATQMSKKRKFVADGVFFAELNEVLTRELAEDGYSGVEVRVTPMRTEIIIRATRTQAVLGEKGRRIRELTSVVQKRFKFPENSVELYAEKVNNRGLCAIAQAESLRYKLLGGLAVRRACYGVLRFVMESGAKGCEVIVSGKLRAQRAKSMKFKDGYMISSGQPVKDYIDSAVRHVLLRQGVLGIKVKIMLDWDPKGKQGPKTPLPDLVTIHSPKEEEEYIRPAPVLAANNDIEVPVPVA	0	40.981	39	9	65	9	239	26.6	9.64	6313.32	26.03	9	8	protein metabolism;other metabolic processes	cytosol;translational apparatus;nucleus	nucleic acid binding activity;other molecular function	Pf00189, Pf07650		GLYMA_10G133800	100800747	A0A0R0HSV1; gmx:100800747	0	0	4.50816e+06	1.92451e+06	3.3347e+06	5.00922e+06	546928	356743	High	High	High	High	High	Peak Found	High	High	1
A0A0R0IAF2	Soybean	Glutaredoxin-dependent peroxiredoxin OS=Glycine max OX=3847 GN=GLYMA_09G192800 PE=3 SV=1	MAPIAVGNVIPDGILAYLDEENKPQTVSIHSLATGKKVIIFGVPGAFTPTCSLKHVPGFIERAEELKGKGVDEIICISVNDPFVMNSWAKTFPENKHVKFLADGAAKYTNALGLELDLTDKGLGVRSKRFALLVEDLKVKVANVESGGEFTISSAEEIIKAL	0	21.159	42	5	34	5	162	17.4	5.91	3107.91	17.66	5	5	other metabolic processes;stress response;other biological processes	other cell component	other molecular function	Pf08534		GLYMA_09G192800		A0A0R0IAF2	0	0	1.68498e+06	735187	2.42519e+06	1.33556e+06	432409	34603.4	High	High	High	High	Peak Found	Peak Found	High	High	1
A0A0R0IAH0	Soybean	Plasma membrane ATPase OS=Glycine max OX=3847 GN=100806580 PE=3 SV=1	MMQATSTWQLIPFFYLFFHSFTHFSWDTEFSFNDPLIFSISFCLENLLVFCSASFVFAEQENMAGDKGTITLEEIKNETVDLERIPIDEVFEQLKCTREGLSSTEGENRLQIFGPNKLEEKKESKFLKFLGFMWNPLSWVMEAAAIMAIALANGEGKPPDWQDFVGIVCLLLINSTISFIEENNAGNAAAALMAGLAPKTKVLRDGKWSEQEAAILVPGDIISIKLGDIIPADARLLEGDPLMVDQAALTGESLPVTKHPGQEVFSGSTCKQGEIEAVVIATGVHTFFGKAAHLVDSTNQVGHFQKVLTAIGNFCICSIAIGMLAEIIVMYPIQHRKYREGIDNLLVLLIGGIPIAMPTVLSVTMAIGSHKLSQQGAITKRMTAIEEMAGMDVLCSDKTGTLTLNKLTVDKNLVEVFAKGVDKDHVILLAARAARTENQDAIDAAIVGMLADPKEARAGIREVHFLPFNPVDKRTALTYIDANGNWHRASKGAPEQIMSLCNLRDDAKKKVHAIIDKFAERGLRSLAVARQEVPEKTKESAGAPWQFVGLLSLFDPPRHDSAETIRRALNLGVNVKMITGDQLAIAKETGRRLGMGTNMYPSASLLGQDKDASIAALPVEELIEKADGFAGVFPEHKYEIVKKLQERKHICGMTGDGVNDAPALKKADIGIAVADATDAARSASDIVLTEPGLSVIISAVLTSRAIFQRMKNYTIYAVSITIRIVFGFMFIALIWKFDFSPFMVLIIAILNDGTIMTISKDRVKPSPLPDSWKLNEIFATGVVLGGYLALMTVIFFWAIKETTFFPDKFGVRPIHDNPDEMTAALYLQVSIVSQALIFVTRSRSWSFIERPGLLLVTAFVIAQLIATVIAVYANWGFARIQGIGWGWAGVIWLYSIVFYFPLDIMKFAIRYILSGKAWNNLLENKTAFTTKKDYGKEEREAQWALAQRTLHGLQPPETSNIFNEKSSYRELTEIAEQAKRRAEVARLRELHTLKGHVESVVKLKGLDIDTIQQHYTV	0	80.662	25	22	103	1	1017	112.4	6.42	8990.46	49.18	22	22	transport;other biological processes	plasma membrane;other membranes	transporter activity;other molecular function	Pf00122, Pf00690, Pf00702		GLYMA_09G056300	100806580	A0A0R0IAH0	0	22	7.01474e+06	2.32567e+06	4.49735e+06	4.58981e+06	397001	454668	High	Peak Found	High	Peak Found	Not Found	Peak Found	High	Peak Found	1
A0A0R0ICA1	Soybean	beta-fructofuranosidase OS=Glycine max OX=3847 GN=100814788 PE=3 SV=1	MAAMNPDLEHAPQIPLLNPPTGESGRRTQKGTLVFIVSIVFLLSFIIINLQSHEPSFENNITTVPLLPIARGVAEGVSAKSNPYLSQKASYNWTNAMLSWQRTAFHFQPQRNWMNGPLFYMGWYHIFYQYNPDSAVWGNITWGHAVSRDLIHWLYLPIALVPDKWFDISGVWSGSATLLPDGKILMLYTGNTDRNVQVQNLAYPANLSDPLLLDWVKYANNPVLVPPPGIGPKDFRDPTTAWIGPDEKWRITIGSKLNKTGLSLLYKTQDFIHYEQSDRYLHQVPGTGMWECVDFYPVSVNGPNGLDTSENGPDVKHVLKASLDDTKVDHYAIGTYFIENDTWVPDNPNEDVGIGLKLDYGRYYASKTFYDQQKQRRILWGWINESDSETADLKKGWASLQTIPRTVVFDKKTRTNLLHWPVEEVESLRLSNSEFEGVVVKPGSVVPLDIGPATQLDIFAEFEIEDLASKGIGKDNVDCGNGAVDRSAFGPFGILAIADDQLSELTPIYFHLSSTTKDGSLTTSFCVDETRSSKAPDVSKLIFGSKAPVLSDEKLSMRVLVDHSIIESFAQGGRTVITSRVYPTEAIYGAARLFLFNNATDINIKASLKIWQLNSAFIRPFPFDQKL	0	10.474	5	3	10	1	627	70.2	5.74	979.62	6.89	3	3	other metabolic processes	other membranes;other cytoplasmic organelle	other molecular function	Pf00251, Pf08244, Pf11837		GLYMA_09G231500	100814788	A0A0R0ICA1	0	2	47320.3	11636.8	18333.6	788840	58677.7	64507.1	Not Found	Not Found	Peak Found	High	Not Found	Peak Found	Peak Found	High	1
A0A0R0J475	Soybean	Dipeptidylpeptidase IV N-terminal domain-containing protein OS=Glycine max OX=3847 GN=100814036 PE=4 SV=1	MLTILRHATRKRVRATLIKPPPNLLQISSTSVNSHTYTITQHYSHSTTMLPPAGTIVFNTVGRVQYGFDVFSVDLNHQQPPPHATADHRLTDGVSINFNAQFINPQNDVVFVSERTGSPRFYITKPDTKPQPLPFLPNALFHDRPIVKNGKLYFVSTHEENDAVFTSWSAVYSTAIDDSTATVKRLTPRGEVDYSPAVSLTGKFLGVASYRSRRWQTNDFRELQTEIVVFPESDPKNRVTVSERGGWPSWSQDSTIFFHRIAEDGWWSIFRVDLTDSELSESRNSPIRVTPPGLHCFTPAAFHDGKRVAVATRRRESNLRHVEIFDLESQTFQRITEDINPNFNHYNPFVSLDSRHLGYHRFRGESIQGEPIYPHLDKVLSPVRDLQLLRLNGSFPTFSPDGDFIAFNHGLDGNVNGGVKIVKSNGSKRWTLLKGRTCFHNAWSPTEKNVIYTSVGPIFESVYKTVQIARIEFDPVHLTNDREEVPFKLTILTREDTGNNAFPSCSPDGKSIVFRSGREGYKNLYIVDAVKGEFDGGIRRLTEGEWIDTMPCWSPKGDLIAFSSNRHDPKNSEVFGIYLVGPNGSGLRRVEVAKGVEGMKERLNHVCFSRDGEWLLFTANLGGVSAEPVGLPNQFQPYGDLYVVRLDGSGLRRLTCNAYENGTPTWHHGDLALCAPREDDGEGGQDWDKLKVIVMSRTHSKASL	0	23.002	11	6	21	6	704	79.2	7.69	1807.59	7.04	6	6				Pf07676		GLYMA_07G168900	100814036	A0A0R0J475	0	0	247599	158318	248031	1.71821e+06	545876	330614	High	High	High	High	Peak Found	Peak Found	High	High	1
A0A0R0JEI9	Soybean	14-3-3 domain-containing protein OS=Glycine max OX=3847 GN=GLYMA_06G094400 PE=3 SV=1	MAGAEGLNREQYVYLAKLSEQAERYEEMVEFMQKVVVGWTPASELTVEERNLLSVAYKNVIGSLRAAWRIVSSIEQKEEGRKNDDHVSLVKHYRSKVENELTQVCASILNLLDSNLVPSVFASESKVFYLKMKGDYHRYLAEFKVGDERKTAAEDTMLSYKAAQDIASGDLPPTHPIRLGLALNFSVFYYEILNQSDKACAMAKQAFEEAIAELDTLGEESYKDSTLIMQLLRDNLTLWTSDVQDQLDEP	0	37.814	36	8	69	2	250	28.3	4.89	6661.14	30.13	8	8	signal transduction	other cell component		Pf00244		GLYMA_06G094400		A0A0R0JEI9	0	0	292662	108910	218240	204727	32491	13200.1	High	Peak Found	Peak Found	High	Peak Found	Peak Found	High	High	1
A0A0R0JIT8	Soybean	Sugar phosphate transporter domain-containing protein OS=Glycine max OX=3847 GN=GLYMA_07G258600 PE=3 SV=1	MMSLVNHVPRPQLCTLPSIHNVQQTTLSSLQPPYISSTENFALSPKLRRRRVPECRAYEADRSQPLELNIDEQAGIEATQRIKIGLYFATWWALNVAFNIYNKKVLNAFPYPWLTSTLSLAAGSLIMLISWANKVAELPKLDFEFWKALFPVAVLHTIGHVAATVSMSKVAVSFTHIIKSAEPAFSVLVSRFLLGEAFPVQVYLSLVPIIGGCALAAVTELNFNMIGFVGAMISNLAFVLRNIFSKKGMKGMSVSGMNYYACLPILSLLILTPFAIAVEGPKMWAAGWQTALSEIGPNFVWWVAAQSVFYHLYNQVSYMSLDQISPLTFSIGNTMKRIREEKQENAMGALYMSVMEILLFLFIFICSLTPISQSQGLHQSPPFLFGTSSSSYQYEGAYLSDGKGISNWDVFTHKPGSISDESNGDVAVDQYHRYLEDIDLMEAIKVNSYRFSISWARILPKGRFGEVNLAGINYYNRLIEALLLKGIQPFVTLFHFDIPQELEDRYGGWLSPQSQEDFQLFADICFKSFGDRVKYWVTFNEPNYLVPLAYRLGIFPPLRCSSKFGNCSEGDSEKEPFVAAHNMILSHAAAVDLYRNKYQTEQGGEIGIVLHCDSFEPLSNSTADKLATERAQSFSINWILDPILFGKYPKEMEMILGTTLPKFSSNDKAKLRQGLDFIGINHYASYYVRDCISSVCESGPGVSTTEGLYQRTTIGELTPFDWLSVYPLGMKSILMYLKDRYNNTPMFITENGYGNLYDPDLTEEEYLNDFKRIEFMSGHLDNLMAAIREGADVRGYFAWSLLDNFEWLYGFSVRFGLHHVDFSTLKRTPKLSAIWYEHFIENYKLTDSIVPEHGREKGIWNKPTTQLRTLVSPEPRMNNLD	0	10.79	5	3	11	3	881	99.7	6.34	862.05	3.68	3	3	other metabolic processes;transport	other membranes	transporter activity;other molecular function	Pf00232, Pf03151		GLYMA_07G258600		A0A0R0JIT8	0	0	126393	17723.6	50019	411867	91848.8	44146.3	High	Peak Found	High	High	High	Peak Found	High	High	1
A0A0R0K6A7	Soybean	14-3-3 domain-containing protein OS=Glycine max OX=3847 GN=GLYMA_04G092600 PE=3 SV=1	MAAAEGLNREQYVYLAKLSEQAERYEEMVEFMQKVVVGSTPASELTVEERNLLSVAYKNVIGSLRAAWRIVSSIEQKEEGRKNDDHVSLVKHYRSKVENELTQVCASILSLLDSNLVPSASASESKVFYLKMKGDYHRYLAEFKVGDERKTATEDTMLSYKAAQDIASADLPPTHPIRLGLALNFSVFYYEILNQSDKACAMAKQAFEEAIAELDTLGEESYKDSTLIMQLLRDNLTLWTSDVQDQLDEP	0	52.365	46	10	79	4	250	28.2	4.89	8619.53	37.95	10	9	signal transduction	other cell component		Pf00244		GLYMA_04G092600		A0A0R0K6A7	0	5	4.00618e+06	1.29233e+06	2.18065e+06	3.6649e+06	450836	124928	High	High	High	High	Peak Found	Not Found	High	High	1	Acetyl [N-Term]
A0A0R0K6W2	Soybean	Puromycin-sensitive aminopeptidase OS=Glycine max OX=3847 GN=GLYMA_05G209200 PE=3 SV=1	MARLVLPSKTLTFSRNTLLGLISPAPNTARGSIRFKHFLASEVTFRKKYCPLYSSLPRVKQVSRRLICSVATEDLPKEVEKSNMETPREIFLKDYKMPDYYFDTVDLKFSLGEEKTIVNSKIAVYPRIEGSTPPLVLDGRDLSLVSIHLNGKALKEEDYHLDARHLTIRSPPSGKYDLEIVTDICPQKNTSLEGLYKSSGNFCTQCEAEGFRKITFYQDRPDIMAKYTVRIEADKSLYPVLLSNGNLAEQGDLEDGRHYAVWEDPFKKPSYLFALVAGQLQSRDDTFITHSGRMVSLRIWTPADDVPKTVHAMYSLKAAMKWDEDVFGLEYDLDLFNVVAVPDFNMGAMENKSLNIFNSKLVLASPETATDADYAAILGVIGHEYFHNWTGNRVTCRDWFQLSLKEGLTVFRDQEFSSDMGSRTVKRIADVSKLRNYQFPQDAGPMAHPVRPHSYIKMDNFYTVCSYDPMYQGAEVVRMYKTLLGSQGFRKGMDLYFKRHDGQAVTCEDFFAAMRDANDADFANFLLWYSQAGTPVVKVNTSYNPEAHTFSLKFSQEIPPTPGQSVKEPTFIPVAMGLLDSTGKDIPLSTVYHNGTLLSVSSNDQSVCTTVLRVTKKEEEFVFTNIFERPIPSLLRGYSAPVRLESDLTDSDLFFLLANDSDEFNRWEAGQVLARKLMLHLVDDLQHNKPLVLNSNFVEGFKRILCDSSLDKEFVAKAITLPGEGEIMDMMGVADPDAVHAVRTFIRKQLASKLRSEFLSTVENNRSSEEYVFNHSNLARRALKNVALAYLGCLEEQEFTNLVLHEYKTATNMTEQFAALVAIAQNPGKTRDDALADFYGKWQHDFLVVNKWFALQAMSDIPGNVENVRKLLSHPAFDLRNPNKVYSLIGGFCGSPVNFHAKDGLGYKFLGEIVLQLDKLNPQVASRMVSAFSRWRRYDEDRQKLAKAQLERIMSTNGLSENVFEIASKSLAA	0	88.91	28	20	102	8	973	110	6.62	8236.32	35.58	16	20	protein metabolism		other molecular function	Pf01433, Pf11940, Pf17432, Pf17900		GLYMA_05G209200		A0A0R0K6W2	0	12	2.01999e+06	1.01566e+06	1.5404e+06	1.16854e+07	2.60672e+06	1.01575e+06	High	High	High	High	High	High	High	High	1
A0A0R0KSS1	Soybean	Enoyl reductase (ER) domain-containing protein OS=Glycine max OX=3847 GN=100811802 PE=4 SV=1	MAEVRNKQVVLRDYVSGFPKESDMNIVEGTTILKLPQGSNDVLLKNLYLSCDPYMRMLMTKVEGLDVFGTYTPGSPLTGYGVSKVLESGHPDYKKGDLVWGSTKWEEFSLVSPTQILFKIEHTDVPLSYYTGILGMPGMTAYAGFFEVGSPKKGENVFVSAASGAVGQLVGQFAKLTDCYVVGSAGSKEKVDLLKNKLGFDEAFNYKEESDLNATLKRYFPEGIDIYFENVGGKTLDAVLPNMRVLGRIPVCGMVSQYNLTQPEGVTNLANLIFKRIRMQGFIVGEFYHLYPKFLEFVLPHIRERKVVYVEDIAEGLENGPAALVGLYSGRNVGKQVVVVARD	0	61.215	48	11	49	7	343	37.9	6.27	3933.51	20.14	8	11			other molecular function	Pf00107, Pf16884		GLYMA_03G098600	100811802	A0A0R0KSS1; gmx:100811802	0	4	2.22813e+06	971947	1.39686e+06	1.95711e+06	256200	196601	High	High	High	High	Peak Found	Peak Found	High	High	1
A0A0R0L0W8	Soybean	UTP--glucose-1-phosphate uridylyltransferase OS=Glycine max OX=3847 GN=GLYMA_02G241100 PE=3 SV=1	MTTATEKLSALKSAVAGLNEISESEKNGFISLVSRYLSGEAQHVEWSKIQTPTDEVVVPYDTLAPTPDGSSDVKNLLDKLVVLKLNGGLGTTMGCTGPKSVIEVRDGLTFLDLIVIQIENLNSKYGSNVPLLLMNSFNTHDDTQKIVEKYQNSNIEIHTFNQGILTRMDGTLLAHGDVFPSLLNSGKLDALLSQGKEYVFVANSDNLGAIVDLKILNHLIQNKNEYCMEVTPKTLADVKGGTLISYEGRLLEIAQVPDEHVNEFKSIEKFKIFNTNNLWVNLNAVKRLVEADALKMEIIPNPKEVDGIKVLQLETAAGAAIRFFDKAIGINVPRSRFLPVKATSDLLLVQSDLYTLEDGFVIRNKARANPENPSIELGPEFKKVSNFLGRFKSIPSIVELDSLKVAGNVWFGAGVILKGKISIVANPGVKLEVPDGAVISDKEINGPEDLL	0	67.889	46	16	104	3	451	49.2	5.38	9419.99	52.08	14	16	other metabolic processes	other cell component	other molecular function	Pf01704		GLYMA_02G241100		A0A0R0L0W8	0	1	1.28801e+06	330826	536767	1.03014e+06	51237	49372.7	High	High	High	High	Peak Found	Peak Found	High	High	1
A0A0R4J2L9	Soybean	Malate dehydrogenase OS=Glycine max OX=3847 GN=GLYMA_02G005500 PE=3 SV=1	MAKDPVRVLVTGAAGQIGYALVPMIARGVMLGPDQPVILHMLDIPPAAESLNGVKMELVDAAFPLLKGVVATTDVVEACTGVNIAVMVGGFPRKEGMERKDVMTKNVSIYKSQASALEKHAAANCKVLVVANPANTNALILKEFAPSIPEKNISCLTRLDHNRALGQISERLTVQVSDVKNVIIWGNHSSTQYPDVNHATVATSAGEKPVRELIADDAWLNGEFITTVQQRGAAIIKARKLSSALSAASAACDHIRDWVLGTPQGTWVSMGVYSDGSYNVPAGLIYSFPVTCANGEWAIVQGLSIDEFSRKKLDLTAEELSEEKALAYSCLN	0	61.443	37	10	143	1	332	35.4	6.3	16238.8	110.71	9	10	other metabolic processes		other molecular function	Pf00056, Pf02866		GLYMA_02G005500		A0A0R4J2L9	0	11	2.10281e+07	4.9028e+06	5.79876e+06	1.14872e+07	1.34406e+06	221761	High	High	High	Peak Found	Peak Found	Peak Found	High	Peak Found	1
A0A0R4J2U8	Soybean	transketolase OS=Glycine max OX=3847 GN=100818028 PE=3 SV=1	MASSTSSISLSQALLRPTTTSLPSSSSSLRLTPTLRPTPPALSLRRRLTTSIRAAASVKTVEKATADAALVEKSVNTIRFLAIDAVEKANSGHPGLPMGCAPMGHVLYDETMKYNPKNPFWFNRDRFVLSAGHGCMLQYALLHLAGFDSVKEEDLREFRQWGSRTPGHPENFETPGIEVTTGPLGQGIANAVGLALAEKHLAARYNKPDNEIVDHYTYAILGDGCQMEGIANEACSLAGHWGLGKLIAFYDDNHISIDGNTEIAFTESVDSRFEGLGWHVIWVKNGNNGYDDIRAAIKEAKAVKDKPTLIKVTTTIGYGSPNKANSYSVHGSALGAKEVDATRQNLGWSHEPFHVPEDVKKHWSRHTPEGAALEAEWNAKFAEYEKKYKEEAAELKSIINGEFPAGWEKALPTYTPESPADATRNLSQTNLNALAKVLPGLLGGSADLASSNMTLLKMFGDFQKDTPAERNVRFGVREHGMGAICNGIALHSPGLIPYCATFFVFTDYMRGAIRLSALSEAGVIYVMTHDSIGLGEDGPTHQPIEHLASFRAMPNILMLRPADGNETAGAYKVAVLNRKRPSILALSRQKLPQLPGTSIEGVEKGGYTISDNSTGNKPDVILIGTGSELEIAAKAADDLRKEGKAVRVVSLVSWELFDEQSEAYKESVFPAAVSARVSIEAGSTFGWEKIVGAKGKAIGIDRFGASAPAGRIYKEFGITKEAVVAAAKELI	0	53.715	24	13	56	13	731	78.9	6.87	5041.66	36.56	11	13	other metabolic processes	cytosol	other molecular function	Pf00456, Pf02779, Pf02780		GLYMA_03G027500	100818028	A0A0R4J2U8; gmx:100818028	0	0	4.06959e+06	1.68391e+06	3.03765e+06	6.29668e+06	378181	194323	High	High	High	High	Peak Found	Peak Found	High	High	1
A0A0R4J326	Soybean	histidinol-phosphatase OS=Glycine max OX=3847 GN=100527811 PE=3 SV=1	MFSQCHFLSHSPIPNTTFRLRAMAPHSTPLELNRFAEVGNKVADAAGEVIRKYFRKNFDVIHKHDLSPVTIADQSAEEAMVSIILDNFPSHAIYGEENGWRCEEKNADYVWVLDPIDGTKSFITGKPVFGTLVALLQNGTPILGIIDQPVLRERWIGIAGKRTSLNGQEISTRTCADLSQAYLYTTSPHLFSGDAEEAFIRVRSKVKIPLYGCDCYAYALLSSGFVDLVVESGLKPYDFLALIPVIEGAGGVITDWKGDKLFWEASPLSIATSFNVVAAGDKQIHQQALDSLQWK	0.006	2	3	1	5	1	295	32.6	5.97	449.43	0	1	1	other metabolic processes		other molecular function	Pf00459		GLYMA_04G009800	100527811	A0A0R4J326; gmx:100527811	0	0	185483	126180	328123	287433	21188.4	29802.4	High	Peak Found	High	High	Peak Found	Peak Found	High	High	1
A0A0R4J384	Soybean	Elongation factor 1-alpha OS=Glycine max OX=3847 GN=GLYMA_05G089000 PE=3 SV=1	MGKEKVHISIVVIGHVDSGKSTTTGHLIYKLGGIDKRVIERFEKEAAEMNKRSFKYAWVLDKLKAERERGITIDIALWKFETTKYYCTVIDAPGHRDFIKNMITGTSQADCAVLIIDSTTGGFEAGISKDGQTREHALLSFTLGVKQMICCCNKMDATTPKYSKARYDEIVKEVSSYLKKVGYNPDKIPFVPISGFEGDNMIERSTNLDWYKGPTLLDALDQISEPKRPSDKPLRLPLQDVYKIGGIGTVPVGRVETGVLKPGMVVTFAPTGLTTEVKSVEMHHEALTEALPGDNVGFNVKNVAVKDLKRGYVASNSKDDPAKEAANFTAQVIIMNHPGQIGNGYAPVLDCHTSHIAVKFAELMTKIDRRSGKELEKEPKFLKNGDAGFVKMIPTKPMVVETFSEYPPLGRFAVRDMRQTVAVGVIKNVEKKDPTGAKVTKAAQKKK	0	22.533	20	7	58	7	447	49.3	9.06	5577.74	51.79	6	7	protein metabolism;other metabolic processes		nucleic acid binding activity;other molecular function	Pf00009, Pf03143, Pf03144		GLYMA_05G089000		A0A0R4J384	0	0	8.95539e+06	4.04761e+06	5.65732e+06	9.98485e+06	468599	379820	High	High	High	High	High	High	High	High	1
A0A0R4J410	Soybean	Obg-like ATPase 1 OS=Glycine max OX=3847 GN=100813501 PE=3 SV=1	MPPKSAKSKEAPAERPILGRFSSHLKIGIVGLPNVGKSTLFNTLTKLAIPAENFPFCTIEPNEARVNVPDERFEWLCQLFKPKSEVSAFLEIHDIAGLVRGAHQGQGLGNSFLSHIRAVDGIFHVLRAFEDPDIIHVDDTVDPVRDLEVITEELRLKDIEFMERKIEDIEKSMKRSNDKQLKIELECCQRVKALLEEGKDIRLGDWKAADIEILNSFQLLTAKPVVYLVNMTEKDYQRKKNKFLPKIHAWVQEHGGETIIPFSCALERNLADMPPDEAAKYCEENKTQSALTKIIKTGFSAINLIYFFTAGPDEVKCWQIRRQTKAPQAAGAIHTDFERGFICAEVMKFEDLKELGSESAVKAAGKYKQEGKTYVVQDGDIIFFKFNVSGGGKK	0	3.296	3	1	4	1	394	44.4	6.8	347.62	1.69	1	1		other cell component	translation activity;other molecular function	Pf01926, Pf06071		GLYMA_09G024800; GLYMA_15G130800	100813501	A0A0R4J410; gmx:100813501	0	0	91864.2	40235.7	102760	54281.6	7341.79	7168.47	High	Peak Found	High	Peak Found	Peak Found	Peak Found	High	Peak Found	1
A0A0R4J4D6	Soybean	Uncharacterized protein OS=Glycine max OX=3847 GN=100812707 PE=3 SV=1	MAGKGEGPAIGIDLGTTYSCVGVWQHDRVEIIANDQGNRTTPSYVAFTDTERLIGDAAKNQVAMNPTNTVFDAKRLIGRRFSDASVQGDMKLWPFKVIPGPAEKPMIVVNYKGEEKQFSAEEISSMVLMKMKEIAEAYLGSTIKNAVVTVPAYFNDSQRQATKDAGVISGLNVMRIINEPTAAAIAYGLDKKATSSGEKNVLIFDLGGGTFDVSLLTIEEGIFEVKATAGDTHLGGEDFDNRMVNHFVQEFKRKNKKDISGNARALRRLRTACERAKRTLSSTAQTTIEIDSLYEGIDFYTTITRARFEELNMDLFRKCMEPVEKCLRDAKMDKSTVHDVVLVGGSTRIPKVQQLLQDFFNGKELCKSINPDEAVAYGAAVQAAILSGEGNEKVQDLLLLDVTPLSTGLETAGGVMTVLIPRNTTIPTKKEQVFSTYSDNQPGVLIQVYEGERTRTRDNNLLGKFELSGIPPAPRGVPQITVCFDIDANGILNVSAEDKTTGQKNKITITNDKGRLSKEEIEKMVQEAEKYKSEDEEHKKKVEAKNALENYAYNMRNTIKDDKIASKLSSDDKKKIEDAIEQAIQWLDGNQLAEADEFEDKMKELESICNPIIAKMYQGAGGDAGGAMDEDGPAAGSGSGAGPKIEEVD	0	185.25	47	21	249	3	649	71	5.21	28271.6	196.16	18	20	other biological processes	other cell component	other molecular function	Pf00012		GLYMA_11G140500	100812707	A0A0R4J4D6; gmx:100812707	0	20	1.63835e+07	5.50064e+06	8.03184e+06	1.28456e+07	1.04364e+06	368096	High	High	High	High	Peak Found	Peak Found	High	High	1
A0A0R4J532	Soybean	NAD(P)H dehydrogenase (quinone) OS=Glycine max OX=3847 GN=100305601 PE=3 SV=1	MAVKVYIVYYSMYGHVEKLAEEIKKGASSVEGVEAKLWQVPETLLDEVLGKMSAPPKSDVPVITPNELSEADGFVFGFPTRFGMMAAQFKAFLDATGGLWRAQQLAGKPAGLFYSTGSQGGGQETTALTAITQLVHHGMIFVPIGYTFGAGMFEMEKVKGGSPYGAGTYAGDGSRQPSELELQQAFHQGKYIAGITKKLKQAA	0	43.467	46	7	72	3	203	21.7	6.95	7365.44	44.45	6	7		other membranes	other molecular function	Pf03358		GLYMA_13G284200	100305601	A0A0R4J532	0	2	7.53349e+06	2.83874e+06	6.60799e+06	7.16856e+06	530409	484253	High	High	High	High	Peak Found	Peak Found	High	High	1
A0A0R4J5A5	Soybean	14-3-3 domain-containing protein OS=Glycine max OX=3847 GN=GLYMA_14G176900 PE=3 SV=1	MASAPTPREEFVYMAKLAEQAERYEEMVEFMEKVSASAESEELTVEERNLLSVAYKNVIGARRASWRIISSIEQKEESRGNEDHVAVIRDYRSKIEAELSNICDGILKLLDTRLVPSAASGDSKVFYLKMKGDYHRYLAEFKTGADRKEAAESTLSAYKAAQDIANTELPPTHPIRLGLALNFSVFYYEILNSPDRACSLAKQAFDEAIAELDTLGEESYKDSTLIMQLLRDNLTLWTSDMQDDGADEIKEAAPKGDGEQN	0	121.39	72	16	221	6	261	29.3	4.75	24790.7	153.78	16	16				Pf00244		GLYMA_14G176900		A0A0R4J5A5	0	13	3.02648e+07	1.1421e+07	2.0898e+07	3.10976e+07	1.95072e+06	401235	High	High	High	High	High	High	High	High	1
A0A0R4J5Y4	Soybean	Uncharacterized protein OS=Glycine max OX=3847 GN=GLYMA_18G251300 PE=4 SV=1	MNPEYDYLFKLLLIGDSGVGKSCLLLRFADDSYIESYISTIGVDFKIRTVEQDGKTIKLQIWDTAGQERFRTITSSYYRGAHGIIIVYDVTDEESFNNVKQWLSEIDRYASDNVNKLLVGNKCDLEANRAVSYETAKAFADEIGIPFMETSAKDATNVEQAFMAMAASIKDRMASQPANNARPPTVQIRGQPVAQKGGCCSS	0	29.027	33	5	40	3	202	22.4	5.16	3806.44	18.16	5	5	transport	ER/Golgi	other molecular function	Pf00071		GLYMA_18G251300		A0A0R4J5Y4	0	0	1.48984e+06	393519	752258	655633	44997.7	34270.1	High	Peak Found	High	High	Peak Found	Peak Found	High	High	1	Acetyl [N-Term]
A0A0R4J626	Soybean	Uncharacterized protein OS=Glycine max OX=3847 GN=100777767 PE=3 SV=1	MAGKGEGPAIGIDLGTTYSCVGVWQHDRVEIIANDQGNRTTPSYVGFTDTERLIGDAAKNQVAMNPINTVFDAKRLIGRRFSDSSVQSDIKLWPFKVIAGAADKPMIVVNYKGEEKQFAAEEISSMVLIKMREIAEAYLGSTVKNAVVTVPAYFNDSQRQATKDAGVIAGLNVMRIINEPTAAAIAYGLDKKATSVGEKNVLIFDLGGGTFDVSLLTIEEGIFEVKATAGDTHLGGEDFDNRMVNHFVQEFKRKNKKDISGNPRALRRLRTACERAKRTLSSTAQTTIEIDSLYEGIDFYSTVTRARFEELNMDLFRKCMEPVEKCLRDAKMDKRSVDDVVLVGGSTRIPKVQQLLQDFFNGKELCKSINPDEAVAYGAAVQAAILSGEGNEKVQDLLLLDVTPLSLGLETAGGVMTVLIPRNTTIPTKKEQVFSTYSDNQPGVLIQVFEGERARTKDNNLLGKFELSGIPPAPRGVPQITVCFDIDANGILNVSAEDKTTGQKNKITITNDKGRLSKEDIEKMVQEAEKYKSEDEEHKKKVEAKNALENYAYNMRNTVKDDKIGEKLDPTDKKKIEDAIEQAIQWLDSNQLAEADEFEDKMKELESICNPIIAKMYQGGAGPDMGGAGAGAAEDDYAAPSGGSGAGPKIEEVD	0	165.405	46	20	240	4	654	71.5	5.16	28332.7	200.55	16	20	other biological processes	other cell component	other molecular function	Pf00012		GLYMA_19G172200	100777767	A0A0R4J626; gmx:100777767	0	1	1.70524e+06	718032	888210	1.43654e+06	18382.7	29910.6	High	High	High	High	Peak Found	Peak Found	High	High	1
A5JVZ7	Soybean	Superoxide dismutase OS=Glycine max OX=3847 GN=100785490 PE=2 SV=1	MAARALLTRKTLATVLRNDAKPIIGVGITAAATHSRGLHVYTLPDLDYDYGALEPAISGDIMQLHHQKHHQTYITNYNKALEQLQDAIAKKDSSAVVKLQGAIKFNGGGHVNHSIFWKNLAPVREGGGEPPKGSLGWAIDTHFGSFEALIQKVNAEGAALQGSGWVWLGLDKELKRLVVETTANQDPLVTKGPNLVPLIGIDVWEHAYYLQYKNVRPDYLKNIWKVINWKYASEVYEKESS	0	17.024	14	3	39	1	241	26.7	8.65	4441.82	30.45	3	3	other metabolic processes;stress response	mitochondrion	other molecular function	Pf00081, Pf02777	100101896	GLYMA_06G144500	100785490	A5JVZ7; gmx:100101896; gmx:100785490	0	2	1.25913e+06	406568	664302	7.53338e+06	1.53854e+06	628857	High	High	High	High	High	High	High	High	1
A7XZJ7	Soybean	Profilin OS=Glycine max OX=3847 GN=100127411 PE=2 SV=1	MSWQAYVDDHLLCEIEGNHLTHAAIIGQDGSVWAQSTNFPQFKPEEITAINNDFNEPGSLAPTGLYIGGTKYMVIQGEPGAVIRGKKGPGGVTVKKTGAALIIGIYDEPMTPGQCNMVVERLGDYLIDQGL	0	20.609	24	3	70	3	131	14.1	4.84	8588.77	63.3	3	3	cell organization and biogenesis	cytoskeleton;other cell component	cytoskeletal activity	Pf00235		GLYMA_08G032500	100127411	A7XZJ7; gmx:100127411	0	0	5.87144e+06	1.49909e+06	3.09338e+06	4.24836e+06	230515	190887	High	High	High	High	High	High	High	High	1
A8C8H5	Soybean	Glutamate decarboxylase OS=Glycine max OX=3847 GN=GAD PE=2 SV=1	MVLSKTASESDVSVHSTFASRYVRTSLPRFKMAEESIPKEAAYQIINDELMLDGNPRLNLASFVTTWMEPECDKLIMAAINKNYVDMDEYPVTTELQNRCVNMIAHLFNAPLEETEAAVGVGTVGSSEAIMLAGLAFKRKWQNRRKQEGKPYDKPNIVTGANVQVCWEKFARYFEVELKEVKLRDDYYVMDPEKAVELVDENTICVAAILGSTLNGEFEDVKRLNDLLIEKNKITGWDTPIHVDAASGGFIAPFIYPELEWDFRLQLVKSINVSGHKYGLVYAGIGWVIWRSKQDLPEELIFHINYLGADQPTFTLNFSKGSSQVIAQYYQLIRLGFEGYRNVMENCRDNMLVLKEGLEKTGRFSIVSKDNGVPLVAFTLKDHTHFDEFQISDFLRRFGWIVPAYTMPPDAQHVTVLRVVIREDFSRTLAERLVSDVEKVLHELDSLPARVISSTTVTLSAEENGKVVVAKKNPMETQREITAIWKKFVLERKKNNDKMNGVC	0	37.68	19	8	42	2	503	57.2	5.82	4028.99	19.36	8	8	other metabolic processes	cytosol	other molecular function	Pf00282	547724	GLYMA_18G043600	GAD	A8C8H5; gmx:547724	0	6	2.37887e+06	559051	792562	1.55584e+06	248347	38352.7	High	High	High	High	Not Found	Not Found	High	High	1
B2BF98	Soybean	40S ribosomal protein S6 OS=Glycine max OX=3847 GN=547746 PE=3 SV=1	MKFNIASPTTGCQKKLEIDDDQKLRAFWDKRISQEVSGDALGEEFKGYVFKITGGCDKQGFPMKQGVLTPGRVRLLLHRGTPCFRGYGRRNGERRRKSVRGCIVSPDLSVLNLVIVKKGENDLPGLTDAEKPRMRGPKRASKIRKLFNLSKEDDVRKYVNTYRRTFTTKAGKKVSKAPKIQRLVTPLTLQRKRARIADKKKRIAKAKSEAAEYQKLLASRLKEQRDRRSESLAKRRSKLSSAAKAAV	0	14.524	13	3	14	1	247	28	10.71	1377.79	7.63	3	3	protein metabolism;other metabolic processes	translational apparatus;other cell component	other molecular function	Pf01092		GLYMA_18G151800	547746	B2BF98; gmx:547746; I1N1R9	0	0	202183	75803.8	132079	80827.6	31341.4	11013.1	High	Peak Found	High	Peak Found	Peak Found	Peak Found	High	Peak Found	1
C3UZD5	Soybean	Phosphate transporter 1 OS=Glycine max OX=3847 GN=PT1 PE=2 SV=1	MAGELGVLNALDVAKTQWYHFTAIVIAGMGFFTDAYDLFCISLVTKLLGRLYYTEPGAPKPGSLPPRVQASVTGVALCGTLAGQLFFGWLGDKMGRKRVYGLTLILMVVCSLASGLSFGSTPEGVMASLCFFRFWLGFGIGGDYPLSATIMSEYANKKTRGAFIAAVFAMQGFGILAGGVVALIVSYAYDQKYKLPSYEQNPEASLDPAFDYVWRIVLMFGAVPAALTYYWRMKMPETARYTALVAKNAKQAAADMSKVLQVELEAEEEKVKKLTENESNKYGLFTKEFVKRHGLHLLGTTTTWFLLDIAFYSQNLFQKDIFSAIGWIPPAKEMNAIHEVYKIARAQTLIALCSTVPGYWFTVALIDYMGRFAIQLLGFFFMTVFMFALAIPYDHWSEKENRIGFVVMYSFTFFFANFGPNSTTFVVPAEIFPARLRSTCHGISAAAGKAGAIVGAFGFLYAAQSKDPSKTDAGYPTGIGIKNSLIMLGVINFIGMLFTLLVPESKGKSLEELSGENGENDAEHAVSARTVPV	0	8.526	9	3	10	3	533	58.4	8.15	1015.41	5.24	2	2	transport	other membranes	transporter activity	Pf00083	100780201	GLYMA_02G005800	PT1	C3UZD5; gmx:100780201	0	0	1.32521e+06	196317	399327	142208	16629	16059.6	High	High	High	High	Peak Found	Peak Found	High	High	1
C6SVF6	Soybean	Glutaredoxin domain-containing protein OS=Glycine max OX=3847 GN=100305517 PE=2 SV=1	MALPKAKEIVSSNSVVVFSKTYCPFCVDVKKLFGDLGANYKAIELDTESDGKELQAALVEWTDQRTVPNVFIGGNHIGGCDSTTALHTQGKLVPLLISAGAVAKSTA	0	22.948	56	5	31	5	107	11.3	6.52	2744.85	11.65	5	5	stress response	other cell component	other molecular function	Pf00462		GLYMA_16G072400	100305517	C6SVF6; gmx:100305517	0	0	1.98177e+06	382836	1.53611e+06	1.4014e+06	98985.2	34686.8	High	High	High	High	Peak Found	Peak Found	High	High	1
C6SVR2	Soybean	60S ribosomal protein L31 OS=Glycine max OX=3847 GN=100810835 PE=2 SV=1	MVEKAKGRKEEVVTREYTINLHKRLHGCTFKKKAPKAIKEIRKFAQKAMGTNDVRVDVKLNKFVWSQGIRSVPRRIRVRIARKRNDDEDAKEELYSLVTVVEIPKDELKGLGTKVIDDED	0	4.432	13	2	8	2	120	13.9	9.82	482.47	0	2	2	protein metabolism;other metabolic processes	cytosol;translational apparatus	other molecular function	Pf01198	100305583	GLYMA_01G004300; GLYMA_07G127500	100810835	C6SVR2; gmx:100305583; gmx:100810835	0	0	7.88787e+06	422788	633121	1.31994e+06	184480	34678.6	High	High	High	High	Peak Found	Peak Found	High	High	1
C6SVR8	Soybean	40S ribosomal protein S19 OS=Glycine max OX=3847 GN=100305587 PE=2 SV=1	MATARTVKDVSPHEFVKAYSSHLKRSGKMELPEWTDIVKTARFKELAPYDPDWYYVRAASMARKIYLRGGLGVGAFQRIYGGSKRNGSRPPHFCKSSGAVARHILQQLQNMSIIELDTKGGRKITSSGRRDLDQVAGRIVVAP	0	19.494	36	5	39	2	143	16	10.24	3609.25	23.51	5	5	cell organization and biogenesis;protein metabolism;other metabolic processes	cytosol;translational apparatus	nucleic acid binding activity;other molecular function	Pf01090		GLYMA_11G158500	100305587	C6SVR8; gmx:100305587	0	4	2.78215e+06	1.06373e+06	2.03262e+06	3.55047e+06	315490	125235	High	Peak Found	High	High	Peak Found	Peak Found	High	High	1
C6SWL3	Soybean	Sm-like protein LSM2 OS=Glycine max OX=3847 GN=100305778 PE=2 SV=1	MLFFSYFKDLVGREVIVELKNDLAIKGTLHSVDQYLNIKLENTSVVNQEKYPHMLSVRNCFIRGSVVRYVQLPPEGVDIELLHDATRREARGG	0	2.933	12	1	5	1	93	10.7	7.44	443.35	0	1	1	RNA metabolism OR transcription;other metabolic processes	nucleus;other cell component	nucleic acid binding activity	Pf01423	102665888	GLYMA_03G150900; GLYMA_19G153500	100305778	C6SWL3; gmx:100305778; gmx:102665888	0	0	103210	44779.5	52755.5	286993	125454	36784.7	High	Peak Found	High	High	Peak Found	Peak Found	High	High	1
C6SWX2	Soybean	Thioredoxin domain-containing protein OS=Glycine max OX=3847 GN=100785157 PE=2 SV=1	MPLKVLEATVSSFDVVFEKFRSEAPQNKANLILFLADNDPATSLSWCPDCVRAEPVIYKKLEASPDDIALLRAYVGDRPTWRNPQHPWRVDPRFKLTGVPTLIRWENNTVKGRLEDHEAHLENKIEALVADK	0	9.634	17	3	16	3	132	15.1	6.33	1214.71	5.89	3	3		cytosol	other molecular function	Pf06110		GLYMA_15G271700	100785157	C6SWX2; gmx:100785157	0	0	1.22595e+06	2.92357e+06	4.81471e+06	270262	22200.6	101026	High	High	High	High	Peak Found	Peak Found	High	High	1
C6SXA6	Soybean	UBC core domain-containing protein OS=Glycine max OX=3847 GN=100305945 PE=2 SV=1	MASKRILKELKDLQKDPPTSCSAGPVAEDMFHWQATIMGPPDSPYAGGVFLVTIHFPPDYPFKPPKVAFRTKVFHPNINSNGSICLDILKEQWSPALTISKVLLSICSLLTDPNPDDPLVPEIAHMYKTDRSKYETTARSWTQKYAMG	0.006	1.955	7	1	6	1	148	16.5	7.88	442.94	0	1	1	protein metabolism;other metabolic processes	nucleus	other molecular function	Pf00179	100783492	GLYMA_03G255400; GLYMA_19G253000	100305945	C6SXA6; gmx:100305945; gmx:100783492	0	0	734471	223915	378041	462245	52473.9	25307	High	High	High	Peak Found	High	Peak Found	High	High	1
C6SYE7	Soybean	Bet v I/Major latex protein domain-containing protein OS=Glycine max OX=3847 GN=100306201 PE=2 SV=1	MSLAGKISIEIGVHASAAKWFNLFATQLHHVQNLTERVHETKLHHGDDWHHNESIKHWTCTIDGKVTTYHESIESVDEPNKTITYKIFGEDIDHQYKVFKVIFQAIHKDHGGAFIKWTIEYERVGEEVDLPFGFIEYLNKGSRDVDGHLLKA	0	3.944	13	2	8	2	152	17.6	6.52	537.02	0	2	2	stress response			Pf00407		GLYMA_15G217100	100306201	C6SYE7; gmx:100306201	0	0	279656	117075	171655	230143	11581.6	9796.63	High	Peak Found	High	High	Peak Found	Peak Found	High	High	1
C6T336	Soybean	40S ribosomal protein S17 OS=Glycine max OX=3847 GN=100527036 PE=2 SV=1	MGRVRTKTVKKSSRQVIERYYSRMTLDFHTNKKLLEEVAIIPSKRLRNKIAGFSTHLMKRIQKGPVRGISLKLQEEERERRMDFVPDVSAINTDHIEVDKETLDMLHSLGINDIPGITQVDPVPVQQAFPFTRRY	0	16.591	22	3	21	1	135	15.7	9.98	1848.63	2.4	3	3	protein metabolism;other metabolic processes	translational apparatus;other cell component	other molecular function	Pf00833		GLYMA_20G017700	100527036	C6T336; gmx:100527036	0	0	640547	130918	246365	516570	29757.1	13519	High	Peak Found	Peak Found	High	Peak Found	Peak Found	High	High	1
C6T763	Soybean	PCI domain-containing protein OS=Glycine max OX=3847 GN=100785835 PE=2 SV=1	MDPKLKEVSQLFDRFKASFIRNDFDTCSNLLSQLKVLLTGFRSLPPLFADTPNAVHELTIARDIYEHAVVLSVKNEDQDAFERDFFQLKPYYTDACNRLPPSPQEYPILGLNLLRLLVQNRIAEFHTELELLSSAALENPCIKHAVELEQSFMEGAYNRVLSARQTVPHDTYVYFMDLLAKTVRDEIAGCSEKAYDYLSIKDAKQMLLFSSDQELLEYIKEEHPEWEIKNGSVFFQKAKESAPCKEIPSLQLINQTLSYARELERIV	0	4.395	3	1	4	1	267	30.8	5.15	329.8	0	1	1	protein metabolism	other cell component		Pf10075		GLYMA_05G127300	100785835	C6T763; gmx:100785835	0	0	58199.4	15870.7	7539.69	138525	62365	29232.6	High	Peak Found	Peak Found	High	Peak Found	Peak Found	High	High	1
C6T827	Soybean	Pyruvate dehydrogenase E1 component subunit beta OS=Glycine max OX=3847 GN=100817577 PE=2 SV=1	MLGVIRHKSIRPAFSAIRHFSSAAKEITVRDALNSALDEEMSADPKVFLMGEEVGEYQGAYKISKGLLDKYGPERVLDTPITEAGFAGIGVGAAYYGLRPVVEFMTFNFSMQAIDHIINSAAKSNYMSAGQISVPIVFRGPNGAAAGVGAQHSQCYASLYGSCPGLKVLSPYSSEDARGLLKAAIRDPDPVVFLENELLYGESFPVSAEVLDSSFCLPIGKAKIEREGKDVTITAYSKMVGYALKAAETLAKEGISAEVINLRSIRPLDRSTINASVRKTNRLVTVEEGFPQHGVGAEICTSVIEESFGYLDAPVERIAGADVPMPYAANLERMAVPQVEDIVRAAKRACYRSVPLAASA	0	7.119	8	2	10	1	360	38.6	5.96	832.51	5.17	2	2	other metabolic processes	mitochondrion	other molecular function	Pf02779, Pf02780		GLYMA_14G186900	100817577	C6T827; gmx:100817577	0	1	402686	142974	241189	325628	56073.2	9433.24	High	Not Found	Not Found	High	Not Found	Not Found	High	High	1
C6T968	Soybean	40S ribosomal protein S8 OS=Glycine max OX=3847 GN=100813170 PE=2 SV=1	MGISRDSMHKRRATGGKKKAWRKKRKYELGRQAANTKLSSNKTIRRIRVRGGNVKWRALRLDTGNYSWGSEAVTRKTRILDVVYNASNNELVRTQTLVKSAIVQVDAAPFRQWYLQHYGVEIGRKKKVAAKKDSTEEGEAAAEETKKSNHVQRKLEKRQKDRNLDSHIEEQFGGGRLLACISSRPGQCGRADGYILEGKELEFYMKKLQRKKGKGAA	0	32.083	36	6	48	2	217	24.7	10.42	5598.12	39.34	6	6	protein metabolism;RNA metabolism OR transcription;other metabolic processes	cytosol;translational apparatus	other molecular function	Pf01201		GLYMA_08G346500	100813170	C6T968; gmx:100813170	0	2	997073	440019	734883	1.278e+06	149134	18769.3	High	Peak Found	High	High	Peak Found	Not Found	High	High	1
C6TBN2	Soybean	Probable aldo-keto reductase 1 OS=Glycine max OX=3847 GN=AKR1 PE=2 SV=1	MTQAQIQPVKLGTQGFEVSKLGFGCMGLTGAYNDPLQEQDGISVIKYAFSKGITFFDTADVYGANANELLVGKALKQLPREKIQIATKFGIASRGFPDMKIEGSPEYVRSCCETGLKRLDVEYIDLYYQHRVDTSVPIEETVGELKKLVEEGKVKYIGLSEASPDTIRRAHAIHPITAVQIEWSLWTRDIEEEIVPLCRELGIGIVPYSPLGRGFFGGKGVVENVPTNSSLKAHPRFQAENLDKNKNIYERIEGLAKKHQATPAQLALAWVLQQGEDVVPIPGTTKIKNLDQNIGALAVKLSEKDLREIFEAVPIGDVAGGRYYNGLDHFSWKYANTPPKDSKIST	0	44.735	38	10	56	8	346	38.2	6.57	5832.42	37.11	9	9		other cell component	other molecular function	Pf00248	100301897		AKR1	C0JRE4; C6TBN2; gmx:100301897	0	2	7.63849e+06	1.50367e+06	2.58541e+06	6.70535e+06	352322	116281	High	Peak Found	High	High	Peak Found	Peak Found	High	High	1	Acetyl [N-Term]
C6TBP8	Soybean	adenylate kinase OS=Glycine max OX=3847 GN=100790268 PE=2 SV=1	MANTNLEDVPSLDLMTELLRRLKCSSKPDKRLILIGPPGSGKGTQSPIIKDEYCLCHLATGDMLRAAVAAKTPLGVKAKEAMDKGELVSDDLVVGIIDEAMKKPSCQKGFILDGFPRTVVQAQKLDEMLQKQGVKVDKVLNFAIDDAILEERITGRWIHPSSGRTYHTKFSPPKVLGVDDVTGEPLIQRKDDTAAVLKSRLEAFHKQTEPVIDYYSKKGLVANLHAEKPPKEVTVEVEKVLS	0	16.023	33	6	19	6	242	26.6	7.81	1518.45	1.9	6	5	other metabolic processes	mitochondrion;other cell component	kinase activity;other molecular function	Pf00406, Pf05191	100791848	GLYMA_05G046100; GLYMA_05G046300	100790268	C6TBP8; gmx:100790268; gmx:100791848	0	0	440201	223350	199644	302554	32507.9	14304.9	High	Peak Found	High	High	Peak Found	Peak Found	High	High	1	Acetyl [N-Term]
C6TCN5	Soybean	Ferritin OS=Glycine max OX=3847 GN=547824 PE=2 SV=1	MALAPSKVSTFSGFSPKPSVGGAQKNPTCSVSLSFLNEKLGSRNLRVCASTVPLTGVIFEPFEEVKKSELAVPTAPQVSLARQNYADECESAINEQINVEYNASYVYHSLFAYFDRDNVALKGFAKFFKESSEEEREHAEKLMKYQNTRGGRVVLHPIKNVPSEFEHVEKGDALYAMELALSLEKLVNEKLLNVHSVADRNNDPQMADFIESEFLSEQVESIKKISEYVAQLRRVGKGHGVWHFDQRLLD	0	13.802	18	4	25	2	250	28.1	6.04	1984.63	8.05	4	4	transport;other biological processes	other cell component	other molecular function	Pf00210		GLYMA_18G205800	547824	C6TCN5; gmx:547824	0	2	165463	129014	176930	2.92904e+06	291452	1.17867e+06	Peak Found	Peak Found	High	High	Peak Found	High	High	High	1
C6TJ91	Soybean	Cytochrome c domain-containing protein OS=Glycine max OX=3847 GN=100817799 PE=2 SV=1	MASFDEAPPGNSKNGEKIFKTKCAQCHTVDKGAGHKQGPNLNGLFGRQSGTTPGYSYSTANKNMAVIWEEKTLYDYLLNPKKYIPGTKMVFPGLKKPQERADLIAYLKESTA	0	11.948	25	3	18	3	112	12.3	9.31	1740.04	8.57	3	3	other metabolic processes	other membranes;mitochondrion	other molecular function	Pf00034		GLYMA_09G246700	100817799	C6TJ91; gmx:100817799	0	0	578357	217680	412833	675925	76507.5	7721.17	High	High	High	High	Peak Found	Peak Found	High	High	1
C6TJG0	Soybean	20 kDa chaperonin, chloroplastic OS=Glycine max OX=3847 GN=100803033 PE=2 SV=1	MASAQLSAISSSISTASFEGLRPSAVQFASAGRIRIGNLSQRSFRGLVVKAATVVAPKYTAIKPLGDRVLIKIKEAEEKTEGGILLPSTAQTKPQGGEVVAVGEGKTIGKNNVEISVKTGAQVVYSKYAGTEVDFDGTKHLIVKDDDIVGILETDDIKDLKPLNDRVLIKVAEAEEKTSGGLLLTEATKDKPSIGTVIAVGPGHLDEEGNRKPLSVTPGNTVLYSKYAGNDFKGKDGSDYITLRVSDVMAVLS	0	24.739	26	6	28	6	253	26.6	7.39	3080.99	15.2	6	6	other biological processes	mitochondrion;other cell component	other molecular function	Pf00166		GLYMA_09G072100	100803033	C6TJG0; gmx:100803033	0	0	1.78144e+06	690890	1.12275e+06	1.78806e+06	148288	17873.2	High	High	High	High	High	Peak Found	High	High	1
G3E7M9	Soybean	Annexin OS=Glycine max OX=3847 GN=100784252 PE=2 SV=1	MATLKVPQPLPPVADDCEQLRKAFSGWGTNEELIVSILAHRNAAQRKLIRETYAQTYGEDLLKALDKELTSDFERLVHLWTLDSAERDAFLANEATKKWTSSNQVLVEIACTRSSEQLFAARKAYHVLYKKSLEEDVAHHTTGDFRKLILPLVSSYRYEGDEVNLTLAKTEAKLLHEKISNKAYNDDDFIRILATRSRAQINATLNHYKDAFGQDINKDLKADPKDEFLSLLRATVKCLIRPEKYFEKVVRLAINKRGTDEGALTRVVATRAEVDLKNIADEYQRRSSVPLERAIVKDTTGDYEKMLVALLGHDDA	0	20.318	20	6	24	6	316	35.9	6.96	2111.77	8.04	6	6	stress response	other cell component	other molecular function	Pf00191		GLYMA_13G088700	100784252	G3E7M9; gmx:100784252	0	0	820897	169319	268448	1.9964e+07	6.09021e+06	1.46064e+06	High	Peak Found	High	High	Peak Found	Peak Found	High	High	1
I1J4W3	Soybean	phosphoenolpyruvate carboxykinase (ATP) OS=Glycine max OX=3847 GN=100791015 PE=3 SV=1	MASNGNGSVANGNGSARNGLAKIQTQKKHDGICHDDSGPTVKAQTIDELHSLQKKKSAPTTPVTGFQAPFATLTEEERHKQQLQSISASLASLTRETGPKLVKGDPARKSDTQKVTHVHHHVSTPTIVVSDSSLKFTHVLYNLSPAELYEQAIKYEKGSFITSTGALATLSGAKTGRSPRDKRVVKDDLTENELWWGKGSPNIEMDEHTFMVNRERAVDYLNSLDKVFVNDQFLNWDTENRIKVRIVSARAYHSLFMHNMCIRPTPEELENFGTPDFTIYNAGQFPCNRYTHYMTSSTSIDLNLARREMVILGTQYAGEMKKGLFGVMHYLMPKRQILSLHSGCNMGKDGDVALFFGLSGTGKTTLSTDHNRYLIGDDEHCWGDNGVSNIEGGCYAKCIDLSREKEPDIWNAIRFGTVLENVVFDEHDREVDYSDKSVTENTRAAYPIEYIPNAKLPCVGPHPKNVILLACDAFGVLPPVSKLNLAQTMYHFISGYTALVAGTEEGIKEPQATFSACFGAAFIMLHPTKYAAMLAEKMQKHGATGWLVNTGWSAGSYGYGSRIKLQYTRKIIDAIHSGSLLNAEYKKTEIFGLEIPTEVEGVPSEILDPVNTWSNKKGYKETLLKLAGLFKNNFETFTNYKIGKGNNNLTEEILAAGPIF	0	13.42	9	5	12	2	660	73.1	7.23	917.56	3.31	5	5	other metabolic processes	cytosol	other molecular function	Pf01293		GLYMA_01G019200	100791015	gmx:100791015; I1J4W3	0	3	254633	48765.3	60069.5	844048	254120	189387	High	Peak Found	Peak Found	High	Peak Found	Not Found	High	High	1
I1JAV9	Soybean	Pectinesterase OS=Glycine max OX=3847 GN=100815836 PE=3 SV=1	MAIQQSLLDRPRKSVSKTICLIFSIAAVMISSAFVGSYLIKSTSFFNQSSPQHLCDHALDRATCLTHVSEVVQGPILTPTKDHKFNLLQSFLMKYTSHIKRVMNTASSIKLRINSPKEEEALHDCVELMDLSISRVRDSMVTLTKQTIESQQDAHTWLSSVLTNHATCLDGLEGSARAFMKDELEDLISRARTSLAMFVAVLPPKVEQIIDEPLSGDFPSWVSSKDRRLLESTVGDIKANVVVAKDGSGKFKTVAEAVASAPDNGKTRYVIYVKKGTYKENVEIGKKKTNVMLVGDGKDATVITGNLNFIDGTTTFKTATVAAVGDGFIAQDIWFQNTAGPQKHQAVALRVGADQSVINRCRIDAFQDTLYAHSNRQFYRDSFITGTVDFIFGNAAVVFQKCDLVARKPMDKQNNMVTAQGREDPNQNTGTSIQQCNLTPSSDLKPVVGSIKTFLGRPWKKYSRTVVMQSTLDSHIDPTGWAEWDAQSKDFLQTLYYGEYMNNGPGAGTSKRVNWPGYHIIKTAAEASKFTVAQLIQGNVWLKNTGVNFIEGL	0	43.258	18	7	51	7	553	61	8.59	5253.18	31.88	6	6	cell organization and biogenesis;other metabolic processes	non-structural extracellular;other membranes	enzyme regulator activity;other molecular function	Pf01095, Pf04043		GLYMA_01G240300	100815836	gmx:100815836; I1JAV9	0	0	749624	218577	378453	5.34683e+06	1.5165e+06	382682	High	High	High	High	High	High	High	High	1
I1JE17	Soybean	Glycosyltransferase OS=Glycine max OX=3847 GN=100816053 PE=3 SV=1	MGNENRELHVLFFPFPANGHIIPSIDLARVFASRGIKTTVVTTPLNVPLISRTIGKANIKIKTIKFPSHEETGLPEGCENSDSALSSDLIMTFLKATVLLRDPLENLMQQEHPDCVIADMFYPWATDSAAKFGIPRVVFHGMGFFPTCVSACVRTYKPQDNVSSWSEPFAVPELPGEITITKMQLPQTPKHDEVFTKLLDEVNASELKSHGVIANSFYELEPVYADFYRKELGRRAWHLGPVCLSNRDAEEKACRGREAAIDEHECLKWLDSKEPNSVVYLCFGSMTAFSDAQLKEIALGLEASGQNFIWVVKKGLNEKLEWLPEGFEERILGQGKGLIIRGWAPQVMILDHESVGGFVTHCGWNSVLEGVCAGVPMVTWPMYAEQFYNAKFLTDIVKIGVSVGVQTWIGMMGRDPVKKEPVEKAVRRIMVGEEAEEMRNRAKELARMAKRAVEEGGSSYNDFNSLIEDLRSRAC	0	7.434	9	4	14	4	475	53.1	5.86	912.28	0	4	3			other molecular function	Pf00201		GLYMA_02G104600	100816053	gmx:100816053; I1JE17	0	0	226093	70635.2	136060	1.4723e+06	263594	255290	High	Peak Found	High	High	Peak Found	Peak Found	High	High	1
I1JEI0	Soybean	UDP-arabinopyranose mutase OS=Glycine max OX=3847 GN=GLYMA_02G120900 PE=3 SV=2	MAEPSSSKPAVPLLKDELDIVIPTIRNLDFLEMWRPFFEPYHLIIVQDGDPNRTIKVPDGFDYELYNRNDINRILGPKASCISFKDSACRCFGYMVSKKKYIYTIDDDCFVAKDPSGKDINALEQHIKNLLCPSTPFFFNTLYDPYRAGADFVRGYPFSLREGAPTAVSHGLWLNIPDYDAPTQLVKPLERNTRYVDAVLTIPKGTLFPMCGMNLAFDRQLIGPAMYFGLMGDGQPIGRYDDMWAGWCVKVICDHLGLGVKTGLPYIWHSKASNPFVNLKKEYKGIFWQEEIIPFFQSATIPKECTSVQKCYIELSKQVKEKLGAVDPYFTKLADAMVTWIEAWDELNSTTSEEASSKSANGAAAATK	0	44.423	30	8	76	2	368	41.5	5.97	7439.35	42.27	7	8	cell organization and biogenesis;other metabolic processes;other biological processes	cytosol;ER/Golgi	other molecular function	Pf03214		GLYMA_02G120900		I1JEI0	0	0	837693	304793	481393	724522	63926.5	65768.2	High	Peak Found	High	High	Peak Found	High	High	High	1
I1JEL6	Soybean	Histidine kinase/HSP90-like ATPase domain-containing protein OS=Glycine max OX=3847 GN=GLYMA_02G124500 PE=3 SV=1	MAPVLSRTMATASLASLPPSSPFARTSLLRSAFLPPQIGLGRNCFSPAAGLRWTQQRREGRRGGLTVRCEAAVAEKDEATGEKFEYQAEVSRLLDLIVHSLYSHKEVFLRELVSNASDALDKLRFLSVTEPSLLGDAGDLEIRIKSDPDNGTITITDTGIGMTKEELIDCLGTIAQSGTSKFLKALKENKDLGADNGLIGQFGVGFYSAFLVAERVVVSTKSPRSDKQYVWEAEADSSSYVIKEETDPEKVLRRGTQITLYLREDDKYEFSEPSRIQGLVKNYSQFVSFPIYTWQEKSRTVEVEEEEEPKEGEEPKEEGEKKKVKKTKTEKYWDWELANETKPIWMRNPKEVEKEEYNEFYKKTFSEFLEPLAHTHFTTEGEVEFRSILYVPGMGPLNNEEVVNPKTKNIRLYVKRVFISDDFDGELFPRYLSFVKGVVDSDDLPLNVSREILQESRIVRIMRKRLVRKAFDMIQDLAESENKEDYKKFWENFGRFIKLGCIEDTGNHKRITPLLRFYTSKSEEELKSLDDYVENMGENQKAIFYLATDSLKSAKTAPFLEKLVQKDIEVLYLVEPIDEVAIQNLQTYKEKKFVDISKEDLELGDEDEVKERENKQEYNLLCDWIKQQLGDKVAKVQISNRLSSSPCVLVSGKFGWSANMERLMKAQALGDTASLEFMRGRRILEINADHPIIKDLSAACKNAPDSSEAKRAVDLLYDTALISSGFSPDSPAELGNKIYEMMALALGGRWGRSEEEEGDASVEAADSSTSEESSEPEVYEPSEVIAESDPWTTD	0	18.477	8	5	16	4	794	90	4.98	1303.01	1.83	5	5	stress response;other biological processes	plasma membrane;other membranes;cytosol;other cell component	other molecular function	Pf00183, Pf02518		GLYMA_02G124500		I1JEL6	0	0	296643	99071.6	172192	351792	40012.5	7037.68	High	High	High	High	Peak Found	Peak Found	High	High	1
I1JF43	Soybean	Glutathione reductase OS=Glycine max OX=3847 GN=GLYMA_02G141800 PE=3 SV=1	MATSLSVSPSLSLNTLFIAKALPLSRPSFLSLPLPKSLLSLSTRRRTFIVRAESQNGADPVPAHYDFDLFTIGAGSGGVRAARFAANYGASVAICELPFSTISSETTGGVGGTCVIRGCVPKKLLVYASKFSHEFEESNGFGWRYDSEPKHDWSSFIANKNAELQRLTGIYKNILNNAGVKLIEGHGKIIDPHTVDVNGKLYSAKHILVAVGGRPFIPDIPGKEYAIDSDAALDLPTKPVKIAIVGGGYIALEFAGIFNGLKSEVHVFIRQKKVLRGFDEEIRDFVEEQMSVRGIEFHTEESPQAITKSADGSFSLKTNKGTVDGFSHIMFATGRRPNTQNLGLESVGVKLAKDGAIEVDEYSQTSVSSIWAVGDVTNRINLTPVALMEGGALVKTLFQDNPTKPDYRAVPSAVFSQPPIGQVGLTEEQAVQQYGDIDIFTANFRPLKATLSGLPDRVFMKLVVCAKTNEVLGLHMCGEDAPEIVQGFAVALKARLTKADFDATVGIHPSAAEEFVTMRTPTRKIRKSESSEGKSGSQAKAAAGV	0	28.575	15	7	39	1	545	58.6	7.81	3188.57	7.91	7	7	other metabolic processes;other biological processes	other cell component	other molecular function	Pf02852, Pf07992		GLYMA_02G141800		I1JF43	0	6	226906	145712	241447	2.04188e+06	461545	509794	Peak Found	High	Peak Found	High	Peak Found	High	High	High	1
I1JQX3	Soybean	proline--tRNA ligase OS=Glycine max OX=3847 GN=100816763 PE=3 SV=1	MAGTEAKKTESKKPAAKQSGGKKKEVKKETGLGLTHRKAENFGEWYSEVVVNAEMIEYYDISGCYILRPWSMAIWEIMQEFFDPEIKKMKIKNCYFPLFVSPGVLQKEKDHVEGFAPEVAWVTKSGESELEIPIAIRPTSETVMYPYYSKWIRGHRDLPLKLNQWCNVVRWEFSNPTPFIRSREFLWQEGHTAFASKEEADAEVLEILELYRRIYEEYLAVPVIKGKKSELEKFAGGLYTTSVEAFIPNTGRGIQGATSHCLGQNFAKMFEINFENEKGERAMVWQNSWAYSTRTIGVMVMVHGDDKGLVLPPKVASVQVIVIPVPYKDADTQGIFDACSATVNTLNEAGIRAESDSRDNYSPGWKYSNWEMKGVPLRIEIGPKDLANKQVRAVRRDNGAKIDIASADLVVEIKKLLDTIQQNLFDVAKQKRDECIQIIHTWDEFVQALNQRKMIFAPWCDEEEVEADVKARTKGEMGAAKTLCSPFDQPELPEGTKCFASGKPATKWTYWGRSY	0	27.189	14	6	26	1	515	58.6	6.49	2353.02	9.86	6	6	protein metabolism;RNA metabolism OR transcription;other metabolic processes	other cell component	other molecular function	Pf00587, Pf03129, Pf09180		GLYMA_03G224500	100816763	gmx:100816763; I1JQX3	0	5	528015	238426	695392	419224	32534.5	15572.5	Peak Found	Peak Found	Peak Found	High	Not Found	Peak Found	Peak Found	High	1
I1JSY1	Soybean	Prolyl endopeptidase OS=Glycine max OX=3847 GN=100776544 PE=3 SV=1	MASLCALNYPPARRDDSVVEDYHGVKIADPYRWLEDPDAEEVKEFVAKQVQLTDSVLQKCETRGKLRETITKLFDHPRYDAPFRRANKYFYFHNTGLQPQNILYVQESLEGEAEALLDPNTFSEDGTVSLSTLSVSEDAKYLAYALSSSGSDWTTIKVMRIEDRNVEPDTLSWVKFSSISWTHDGKGFFYSRYPAPKDGEVVDAGTETNANLHHQLYYHFLGTDQSEDILCWRDPENPKYTFGGSVTDDGKYILLHIAEGCDPVNKLYYCDLSKLPNALEGFRNGNSLLPFAKLIDNFDAQYEAIANDDTVFTFLTNKDAPKYKIVRVDLKEPTAWADVLQESEKDVLESACAVNGNQLIVSYLSDVKYLLQVRDLKTGSLLHQLPIEIGSVSEISARREDSVVFIGFTSFLTPGIIYQCNLGTEIPDMKIFREIVVPGFDRSEFHVKQDFVTSKDGTKIPMFIVAKKDITLDGSHPCLLYGYGGFNINITPYFSVSRIVLTRHLGVVFSIANIRGGGEYGEEWHKAGSLARKQNCFDDFISAAEYLVSTGYTQPKKLCIEGGSNGGLLVGACINQRPDLFGCALAHVGVMDMLRFHKFTIGHAWTSDYGCSDKEEEFHWLIKYSPLHNVRRPWEQHHDQSFQYPSTMLLTADHDDRVVPLHTLKLLATMQYVLCTSLEKSPQTNAIIGRIDCKSGHGAGRPTQKMIDEAADRYGFMAKVLEVHWIE	0	13.754	7	5	15	5	727	82	5.62	1180.97	7	5	5	protein metabolism	cytosol	other molecular function	Pf00326, Pf02897		GLYMA_04G019700	100776544	gmx:100776544; I1JSY1	0	0	379002	184262	289737	403434	65628.2	22696.6	High	Peak Found	Peak Found	High	Peak Found	Peak Found	High	High	1
I1JT75	Soybean	Thioredoxin domain-containing protein OS=Glycine max OX=3847 GN=GLYMA_04G028500 PE=4 SV=1	MAEEGQVIGVHSVEEWEEHLKKGQESKKLIVVDFTASWCGPCRFIAPILADMAKKLPNVTFLKVDVDELATVSREWEVEAMPTFLFLKEGKLVKKLVGARKEELQDIIVKLAAIDAA	0	28.919	64	6	37	5	117	13.1	5.33	4038.29	20.23	6	5				Pf00085		GLYMA_04G028500		I1JT75	0	1	5.05974e+06	843816	1.36848e+06	924254	374695	280446	High	High	High	High	High	Peak Found	High	High	1	Acetyl [N-Term]
I1JTB8	Soybean	Glucose-6-phosphate isomerase OS=Glycine max OX=3847 GN=GLYMA_04G032600 PE=3 SV=1	MASSALISDTQQWKDLKAHVEDINKTHLRDLLSDDKRCQSMLVEFDDILLDYSRQQATPETIQKLFELAEAASLKEKIIRMYSGEHINSTENRSVLHVALRASRDAVIQSDGQNVVPEVWKVLDKIQEFSEQIRNGSWVGATGKALKDVVAIGIGGSFLGPLFVHTALQTDPEAVESARGRQLRFLANVDPIDVARNITGLNPETTLVVVVSKTFTTAETMLNARTLREWISSALGPSAVAKHMVAVSTNLTLVEKFGIDPKNAFAFWDWVGGRYSVCSAVGILPLSLQYGFSVIEKFLRGASSIDQHFYSQPFESNIPVLLGLLSIWNVTFLGYPARAILPYSQALEKFAPHIQQVSMESNGKGVSIDGVPLPFEAGEIDFGEPGTNGQHSFYQLIHQGRVIPCDFIGVVKSQQPVFLKGEVVSNHDELMSNYFAQSDALAYGKTAEQLQKENVSPHLIPHKTFSGNRPSLSLLLPSLNAYNIGQLLAIYEHRIAVEGFIWGINSFDQWGVELGKSLATQVRKQLNASRTKGEPVQGFNFSTTTMLTRYLQASSDVPADLPTVLPKI	0	41.436	21	10	57	10	568	62.6	6.33	5757.07	28.05	10	9	other metabolic processes	cytosol	other molecular function	Pf00342		GLYMA_04G032600		I1JTB8	0	0	2.04119e+06	1.16999e+06	2.2932e+06	4.3221e+06	194863	127627	High	High	High	High	High	High	High	High	1	Acetyl [N-Term]
I1JUQ0	Soybean	PCI domain-containing protein OS=Glycine max OX=3847 GN=GLYMA_04G078200 PE=3 SV=1	MSSSYLPATTESLALANEAKDPSEAISILYRVLDDPSSSPDALRMKEQAITNLTKLLTDENRGEDLCSLLTQLRPFFSLIPKAKTAKIVRGIIDSVAKIPGTSDLQIALCKEMVLWTRAEKRTFLRQRVEARLAALLMESKEYSEALTLLSGLVKEVRRLDDKLLLVDIDLLESKLHFSLRNLPKAKAALTAARTAANAIYVPPAQQGAIDLQSGILHAEEKDYKTAYSYFFEAFESFNALDDPKAVFSLKYMLLCKIMVNQADDVGGIISSKAGLQYLGPDLDAMKAVADAHSKRSLKLFEIALRDYKAQLEEDPIVHRHLSSLYDTLMEQNLCRLIEPFSRVEIAHIAELIELPTDHVERKLSQMILDKKFAGTLDQGAGCLVIFDDPKTDAIYPATLETISNVGKVVDSLYVRSAKIMA	0	24.75	20	7	27	7	422	46.9	5.96	2410.98	8.12	7	7	protein metabolism;other metabolic processes	other cell component	other molecular function	Pf01399, Pf18055, Pf18503		GLYMA_04G078200		I1JUQ0	0	0	3.5148e+06	368563	353586	416495	67814.5	121675	High	High	High	High	Peak Found	Peak Found	High	High	1
I1JXS8	Soybean	Ribonuclease OS=Glycine max OX=3847 GN=100802766 PE=4 SV=1	MASTASGATGWYRGRVKAVPSGDCLVIVAISSTKPGPLPEKTITLSSLIAPRLARRGGVDEPFAWESREFLRKLCIGKEVTFRVDYNVPSISRDFGTVFVGDKNVAMLVVSQGWVKVREQGQQKGEVSPYLAELLRLEEQAKQEGLGRWSKVPGAAEASIRNLPPSALGDPSNFDAMTFLNAKKGLPMEAVVEQVRDGSTLRIYLLPEFQFVQVFVAGIQSPQMGRRAAPESVVEPELTSDDTNGDVPGEPRAPLTSAQRLAVSTSAAETAADPFAHDAKFFTEMRVLNREVRLVLEGVDKFSNLIGSVYYPDGESAKDLALELVENGYAKYVDWSANMMEEEAKQKLKTAELQAKKDRLRMWTNYVPPPSNSKAIHNQNFSGKVVEVVSGDCIVVADDSIPYGSPLAERRVNLSSIRCPKMGNPRRDEKPAPYAREAKEFLRTRLIGRQVNVQMEYSRKVSPTDGSVVPSAADSRVMDFGSVFLLSGAKVDNDDAPSSAPPAGSQQNGVNVAELIVGRGFGTVIRHRDFEERSNYYDSLLAAESRAISGRKGTHSAKDPPVMHITDLTMASAKKARDFLPFLHRSRRVPAVVEYVLSGHRFKLLIPKETCSIAFSFSGVRCPGRDEPYSDEAIALMRRKIMQRDVEIEVETVDRTGTFLGSLWESRTNVAITLLEAGLAKLHTSFGSDRIPDFHLLDQAEQSAKRQKLKIWENFVEGEEVSNGAAVENKQQEVLKVIVTEVLGGGKFYVQTVGDQKIASIQQQLASLNLKDAPVLGAFNPKKGDIVLCYFHADKSWYRAMVVNTPRGPVESPNDLFEVFYIDYGNQEVVPYSQLRPVDPSVSAAPGLAQLCSLAYIKIPNLEEDFGQEAAEYLSELTLNSGKEFRAKVEEKDTSGGKVKGQGTGTVLAVTLVAVDAEISVNAAMLQEGLARTEKRNRWDRKDRQTALDNLENFQEEAKTSRRGMWQYGDIQSDDEDTAPPPRKAAGGRK	0	44.576	14	12	55	2	990	108.9	6.49	4969.91	20.81	12	12	RNA metabolism OR transcription;other metabolic processes;other biological processes	cytosol;nucleus;other cell component	nucleic acid binding activity;other molecular function	Pf00565, Pf00567		GLYMA_04G203000	100802766	gmx:100802766; I1JXS8	0	0	129140	77881.3	115938	817167	112850	198702	High	High	Peak Found	High	Peak Found	Peak Found	High	High	1
I1JYA9	Soybean	Superoxide dismutase OS=Glycine max OX=3847 GN=GLYMA_04G221300 PE=3 SV=1	MAARALLTRKTLATVLRNDAKPIIGAGIAAATHSRGLHVYTLPDLDYDYGALEPAISGEIMQLHHQKHHQTYITNFNKALEQLQDAVAKKDSSAVVKLQGAIKFNGGGHVNHSIFWKNLAPVREGGGEPPKGSLGWAIDTHFGSFEALVQKVNAEGAALQGSGWVWLGLDKELKRLVVETTANQDPLVTKGPNLVPLLGIDVWEHAYYLQYKNVRPDYLKNIWKVINWKYASEVYEKESS	0	16.602	14	3	37	1	240	26.5	8.66	4300.15	30.59	3	3	other metabolic processes;stress response	mitochondrion	other molecular function	Pf00081, Pf02777		GLYMA_04G221300		I1JYA9	0	0	556956	129185	280731	2.44224e+06	548291	877509	High	High	High	High	High	High	High	High	1
I1K0L7	Soybean	transaldolase OS=Glycine max OX=3847 GN=100789900 PE=3 SV=1	MSLTLQTPPSTTLSSASPIHRTITRYTTFSFSLRPPTTLHFNPHRSLPLIRASNSSINAASTTELDAVSAFSEIVPDTVVFDDFEKFPPTAATVSSSLLLGICGLPDTIFRNAVEMALADSECYGLENPNARLSCFVNKAFANIGSDMAKLVPGRVSTEVDARLAYDTHAIIRKVHDLLKLYNDSNVPPQRLLFKIPSTWQGIEAARLLESEGIQTHLTFVYSFAQAAAAAQAGASVIQIFVGRIRDWARNHSGDTEIESAQLRGEDPGLALVTKAYNYIHKYGHKSKLMAAAVRNKQDLFSLLGVDYIIAPLKVLQSLKESVASPDEKYSFVRRLSPQSAAKYTFSDEELVRWDEDSLSKAMGPAAVQLLAAGLDGHADQAKRVEELFGKIWPPPNV	0	12.227	10	4	18	4	398	43.5	6.86	1542.21	6.05	4	4	other metabolic processes	other cell component	other molecular function	Pf00923		GLYMA_05G056400	100789900	gmx:100789900; I1K0L7	0	0	476611	74450.2	209349	1.7217e+06	1.05066e+06	414304	High	Peak Found	High	High	Peak Found	High	High	High	1
I1K0W4	Soybean	Glutamate dehydrogenase OS=Glycine max OX=3847 GN=100793231 PE=3 SV=1	MNALAATNRNFQRAARILGLDSKLEKSLLIPFREVKVECTIPKDDGTLVSYVGFRIQHDNARGPMKGGIRYHPEVDPDEVNALAQLMTWKTAVADIPYGGAKGGIGCNPRDLSISELERLTRVFTQKIHDLIGIQRDVPAPDMGTNAQTMAWILDEYSKFHGHSPAVVTGKPIDLGGSLGREAATGLGVVFATEALFAEYGKSISDHTFIIQGFGNVGTWAAKSIFERGGKVIAVSDISGAIKNPNGIDIPALLKHKDGNGGVLKDFPGAEAMDPNELLLHECDVLIPCALGGVLNKENAVDVKAKFVIEAANHPTDPDADEILSKKGVIILPDIYANAGGVTVSYFEWVQNIQGFMWEEEKVNHELKKYMTRSFRDIKAMCKIHNCDLRMGAFTLGVNRVARATLLRGWEA	0	26.91	15	5	24	3	412	44.8	6.61	2697.21	14.62	5	5	other metabolic processes	mitochondrion	other molecular function	Pf00208, Pf02812		GLYMA_05G066200	100793231	gmx:100793231; I1K0W4	0	0	28685.8	29166.5	45095.1	2.94846e+06	624281	1.22034e+06	Peak Found	Peak Found	Peak Found	High	High	Peak Found	Peak Found	High	1	Acetyl [N-Term]
I1K3M8	Soybean	NTF2 domain-containing protein OS=Glycine max OX=3847 GN=100802075 PE=4 SV=1	MDPDALAKAFVEHYYSTFDTNRNGLANLYQEGSMLTFEGQKIQGASSIVAKLTSLPFQQCHHSISTVDCQPSGVNAGMLVFVSGNLQLAGEQHTLKFSQMFHLIPTPQGSYYVLNDIFRLNYA	0	16.386	35	3	17	1	123	13.6	6.34	1234.04	0	3	3	transport	nucleus;other cell component		Pf02136		GLYMA_05G148200	100802075	gmx:100802075; I1K3M8	0	0	699203	22354.2	6285.45	1.16911e+06	502911	422824	High	Peak Found	Peak Found	High	High	Peak Found	High	High	1
I1K467	Soybean	T-complex protein 1 subunit alpha OS=Glycine max OX=3847 GN=100805255 PE=3 SV=1	MAVVAQTPDIAGERQSGQDVRTQNVVACQAVANIVKSSLGPVGLDKMLVDDIGDVTITNDGATILKMLEVEHPAAKVLVELAELQDREVGDGTTSVVIVAAELLKRANDLVRNKIHPTSIISGYRLAMREACKYVEEKLAVKVEKLGKDSLINCAKTSMSSKLIAGDSDFFAVLVVDAVQAVKMTNARGEVKYPIKGINILKAHGKSARDSFLMNGYALNTGRAAQGMPLRVAPARIACLDFNLQKTKMQLGVQVLVTDPRELEKIRQREADMTKERIEKLLKAGANVILTTKGIDDMALKYFVEAGAIAVRRVRKEDMRHVAKATGATLVSTFADMEGEETFEPSFLGYADEVVEERISDDAVVMIKGTKTTSAVTLILRGANDHMLDEMDRALHDALSIVKRTLESNTVVAGGGAVEAALSVYLEYLATTLGSREQLAIAEFAESLLIIPKVLSVNAAKDATELVAKLRAYHHSAQTKADKKHLSSMGLDLSQGKIRNNLEAGVIEPAMSKVKIIQFATEAAITILRIDDMIKLVKDESQNED	0	20.66	14	6	26	6	545	59	6.51	2181.27	6.37	6	6	other biological processes	cytosol	other molecular function	Pf00118		GLYMA_05G165500	100805255	gmx:100805255; I1K467	0	0	355709	293365	485185	2.22378e+06	492904	1.37832e+06	High	Peak Found	High	High	Peak Found	Peak Found	High	High	1
I1K4Q5	Soybean	Ribosomal protein L6 N-terminal domain-containing protein OS=Glycine max OX=3847 GN=100809343 PE=3 SV=1	MAPKVTRKVSRNPELIRGIGKYSRSQMYHKRGIWAIKAKNGGVLPRHDPKPKPETPAEKPPKFYPADDIKKPLVNKHKPKPAKLRASITPGTVLILLAGRFKGKRVVFLKQLPSGLLLVTGPFKVNGVPLRRVNQAYVIGTSTKVDISAVNVDSFGDKYFAKEAQKKKKKGEGEFFEAEKEEKSVLPQQKKDDQKTVDAAVLKAIESVPDLKSYLGARFSLKAGVKPHELVF	0	28.745	32	6	38	1	232	25.8	10.18	3326.26	15.36	6	6	cell organization and biogenesis;protein metabolism;other metabolic processes	cytosol;translational apparatus	nucleic acid binding activity;other molecular function	Pf01159, Pf03868		GLYMA_05G184000	100809343	gmx:100809343; I1K4Q5	0	2	2.23786e+06	167907	177278	399916	11880.3	16056.7	High	Peak Found	High	High	Peak Found	Peak Found	High	High	1
I1K5I3	Soybean	aspartate-semialdehyde dehydrogenase OS=Glycine max OX=3847 GN=GLYMA_05G240700 PE=3 SV=1	MASLSVLRHNHLFSGPLPARPKPTSSSSSRIRMSLRENGPSIAVVGVTGAVGQEFLSVLSDRDFPYRSIHMLASKRSAGRRITFEDRDYVVQELTPESFDGVDIALFSAGGSISKHFGPIAVNRGTVVVDNSSAFRMDEKVPLVIPEVNPEAMQNIKAGTGKGALIANPNCSTIICLMAATPLHRRAKVLRMVVSTYQAASGAGAAAMEELELQTREVLEGKPPTCKIFNRQYAFNLFSHNASVLSKGFNEEEMKMVKETRKIWNDKDVKVTATCIRVPIMRAHAESVNLQFERPLDEDTARDILKNAPGVVVIDDRESNHFPTPLEVSNKDDVAVGRIRQDLSQDGNQGLDIFVCGDQIRKGAALNAIQIAEMLL	0	4.122	3	1	6	1	376	41.1	7.81	443.48	1.64	1	1	other metabolic processes		other molecular function	Pf01118, Pf02774		GLYMA_05G240700		I1K5I3	0	0	104692	52063.1	53150.1	2.20809e+06	479967	1.04313e+06	High	Peak Found	High	High	Peak Found	Peak Found	High	High	1
I1K5L6	Soybean	40S ribosomal protein S7 OS=Glycine max OX=3847 GN=GLYMA_05G238000 PE=3 SV=1	MYTSRKKIHKDKDAEPTEFEESVGQALFDLENTNQELKSDLKDLYINSAVQVDVSGNRKAVVIHVPYRLRKGFRKIHVRLVRELEKKFSGKDVILVATRRILRPPKKGSAAQRPRSRTLTAVHEAMLEDVVLPAEIVGKRVRYQIDGSKIMKVELLSPFNSCYLCYMVEHLSMEFLDLYLCISFFMPT	0	12.207	36	4	21	3	188	21.7	9.35	1460.61	10.21	2	4	protein metabolism;other metabolic processes	translational apparatus;other cell component	other molecular function	Pf01251		GLYMA_05G238000		I1K5L6	0	1	650611	242941	350230	309212	22983.6	10439.7	High	Peak Found	Peak Found	High	Not Found	Not Found	High	High	1
I1K672	Soybean	Importin N-terminal domain-containing protein OS=Glycine max OX=3847 GN=100805445 PE=4 SV=1	MAMEVTQILLNAQAVDGTLRKQAEESLKQFQEQNLPSFLFSLAGELANDDKPAESRKLAGLILKNALDAKEQHRKIEFVQRWLSLDPTLKSQIKAFLLRTLSSPSLDARSTASQVIAKVAGIELPHKQWPELIGSLLSNAHQLPAPTRQATLETLGYICEEVSPDVVDQDHVNKILTAVVQGMNSTEENNDVRLAAIKALYNALGFAQANFSNDMERDYIMRIVCETTQSPELKIRRAAFECLVAISSTYYEKLAPYIQDIFNITAKAVREDEEPVALQAIEFWSSICDEEIDILEEYGGDFSGDSEVPCFYFIKQALSFLVPMLLETLLKQEEDQDQDEGAWNIAMAGGTCLGLVARTVGDDIVPLVMPFIEENITKPDWRQREAATYAFGSILEGPSPDKLVPLVNMALNFMLTALMKDPNNHVKDTTAWTLGRMFEFLHGSALDTPIITPANCQQIITVLLQSMKDVPNVAEKACGALYFLAQGYEDAASASSPLTPFFQDIVHALLTVTHREDAGESRLRTAAYEALNEVVRCSNDETAPMVVQLVPLIMMELHQTLENQKVSSDERQNELQGLLCGCLQVIIQKLGSSEPTKYHFMQYADQIMGLFLRVFASRSATAHEEAMLAIGALAYATGADFAKYMTEFYKYLEMGLQNFEDYQVCAITVGVVGDVCRALEEKVLPYCDGIMTQLLKDLSSNQLHRSVKPPIFSCFGDIALAIGENFEKYLLYAMPMLQSAAELSAHTSGADDDMTEYTNSLRNGILEAYSGIFQGFKGSPKTQLLMSYAPHVLQFLDSLYMEKDMDDVVTKTAIGVLGDLADTLGSSAGPLIQQSVSSKDFLKECLSSDDHLIKESAEWAKLAISRAISF	0	9.889	6	4	12	3	870	96.3	4.78	884.56	1.63	4	4	transport	nucleus;other cell component	other molecular function	Pf03810, Pf13513		GLYMA_05G219300	100805445	gmx:100805445; I1K672	0	1	225455	75707.6	171247	2.41471e+06	948126	455727	High	Peak Found	High	High	Peak Found	Peak Found	High	High	1
I1K7W5	Soybean	Serpin domain-containing protein OS=Glycine max OX=3847 GN=100806180 PE=3 SV=1	MDLRESISNQTDVALSISKLLLSKEARDKNLVYSPLSLHVVLSIIAAGSKGPTLDQLLSFLRSKSTDHLNSFASQLFAVVLSDASPAGGPRLSFADGVWVEQSLSLLPSFKQLVSADYKATLASVDFQTKAVEVANEVNSWAEKETNGLVKDLLPPGSVDSSTRLIFANALYFKGAWNEKFDSSITKDYDFHLLDGRSIRVPFMTSRKNQFIRAFDGFKVLGLPYKQGEDKRQFTMYFFLPETKDGLLALAEKLASESGFLERKLPNNKLEVGDFRIPRFKISFGFEASNVLKELGVVLPFSVGGLTEMVDSAVGQNLFVSDIFHKSFIEVNEEGTEAAAATAATIQFGCAMFPTEIDFVADHPFLFLIREDLTGTVLFIGQVLNPQAE	0	26.213	21	6	24	2	389	42.8	5.31	2213.17	16.31	5	6		non-structural extracellular	enzyme regulator activity	Pf00079		GLYMA_06G036300	100806180	gmx:100806180; I1K7W5	0	0	88068.4	50610.5	71769.9	371536	113003	106954	High	Peak Found	High	High	High	High	High	High	1
I1K9G2	Soybean	Malic enzyme OS=Glycine max OX=3847 GN=100801564 PE=3 SV=1	MSSASLKEMRNGGEDYSNGHGGGGVRDLYGEDCATEDQLITPWTFSVASGCSLLRDPRYNKGLAFTEGERDAHYLRGLLPPAIFNQELQEKRLMHNLRQYEVPLHRYMAMMDLQERNERLFYKLLINNVEELLPVVYTPTVGEACQKYGSIFRRPQGLYISLKEKGKILEVLKNWPEKSIQVIVVTDGERILGLGDLGCQGMGIPVGKLSLYTALGGVRPSSCLPITIDVGTNNEKLLNDEFYIGLKQKRATGQEYAELLEEFMHAVKQNYGEKVLIQFEDFANHNAFDLLEKYSSSHLVFNDDIQGTASVVLAGLLASLKLVGGTLVDHTFLFLGAGEAGTGIAELIALEISKQTKAPVEETRKKIWLVDSKVKMPGWFYSYFTFYSFFFPNLHNKLVLFQGLIVSSRLESLQQFKKPWAHEHEPVKSLLDAVKAIKPTVLIGSSGAGKTFTKEVVETMASLNEKPLILALSNPTSQSECTAEEAYTWSKGKAIFASGSPFDPVEYEGKLFVPGQANNAYIFPGFGLGLIISGAIRVRDEMLLAASEALAAQVSQENYDKGLIYPPFSNIRKISAHIAAKVAAKAYDLGLASHLPRPKDLVKYAESCMYSPGYRSYR	0	19.71	13	6	53	1	618	68.5	6.84	4567.13	22.64	6	6	other metabolic processes		other molecular function	Pf00390, Pf03949		GLYMA_06G087800	100801564	I1K9G2	0	2	35555.1	19859.5	33796.6	1.85989e+06	129518	65313.1	Peak Found	Not Found	Not Found	High	Peak Found	Peak Found	Peak Found	High	1
I1K9V8	Soybean	14-3-3 domain-containing protein OS=Glycine max OX=3847 GN=GLYMA_06G101500 PE=3 SV=1	MAAAPSPREENVYMAKLAEQAERYEEMVEFMEKVSAAADNEELTVEERNLLSVAYKNVIGARRASWRIISSIEQKEESRGNEDHVSVIRDYRSKIESELSNICDGILKLLDSRLIPSASSGDSKVFYLKMKGDYHRYLAEFKTGAERKEAAESTLSAYKAAQDIANAELPPTHPIRLGLALNFSVFYYEILNSPDRACNLAKQAFDEAIAELDTLGEESYKDSTLIMQLLRDNLTLWTSDMQDDGADEIKEAAPKPDDQ	0	118.844	65	14	220	4	259	29.1	4.75	24702.5	146.5	14	14				Pf00244		GLYMA_06G101500		I1K9V8	0	0	2.25979e+06	2.04353e+06	3.4011e+06	3.24205e+06	749191	182213	High	High	High	High	High	Peak Found	High	High	1
I1KAD3	Soybean	Dipeptidylpeptidase IV N-terminal domain-containing protein OS=Glycine max OX=3847 GN=100791865 PE=4 SV=2	MPWLSNNHSADDALLLAIFPDSCRETLAHSAPARMKTRHLLNDLCLVVLVLALGCAAEEDSTSTASIIFTTLGRASYAFDIYSLPVPVQQQQQQPLSPSQELLLTDGHSVNFNGHFLSNSSAIQLPKHSPPLQLVYVTERNGYPTIFYDAIYSSSMVSNRIQIPLLSNHLSDASIKDKPSVTPDGQYLLYVSSHENPGVPRASWTAVYSTQLESGLTQRLTPYGVADFSPSLSPSGLWTAVASYGPHGWAGEVEDLTTDIYVFLTHDGTHRFKIVEHGGWPTWVDDRTLYFHRRGQDHWWSIYRAILPSNAPFSVDSVFVERVTPPGLHAFTPATSPGNNNFIAVATRRPGSNFRHIELFDLASNEFTELTRLVSPNSHHLNPFISPDSTRVGYHKCRGEPNAHSTPQFFLENVRSPVPGLTLFRFVGSFPVFSPSGDRIAYVEMPGVYVVNRDGSNLRKVSNAMAFSTAWDRVRPGVIYTAIGETFAPESSQVDIVSIDVDHENSVKRLTLDGKNNAFPSPSPDGKWIVFRSGRSGHKNLYIMDAVDGEKKELRRLTEGPWTDTMCNWSPDGEWIAFASDRHDPGSGSFEIYLIHPNGTGLRKLIQSGSGGRTNHPYFSPDGKSLTFTSDYAGISAEPISNPHHYQPYGEIFTVRLDGSGIKRLTHNSYEDGTPAWSPKYMPPVNVPKGGPYCSFDDCHWLNNMPISTAFGVSKAKPQCAAL	0	15.947	10	6	26	6	723	79.9	6.67	1956.17	5.16	6	6				Pf07676		GLYMA_06G116200	100791865	gmx:100791865; I1KAD3	0	0	92399	157660	277729	1.27175e+06	569989	245909	High	High	Peak Found	High	High	High	High	High	1
I1KB25	Soybean	NAC-A/B domain-containing protein OS=Glycine max OX=3847 GN=100807402 PE=4 SV=1	MSPGPVVDASPEVEAEQQLPSVDDATQLKKSQPQEDDAPVVEDVRDDDKDDDDEDDDDDDEDDKEDDALGGAEGSKQSRSEKKSRKAMLKLGLKPVTGVSRVTIKRTKNILFFISKPDVFKSPNSETYVIFGEAKIEDLSSQLQTQAAQQFRMPDMGSVTAKQEDAAAAAVQPEEEEEVDETGVEPHDIDLVMTQAGVSRSKAVKALKTHNGDIVGAIMELTT	0	9.729	18	3	12	3	223	24.2	4.45	1025.82	2.72	3	3	transport	translational apparatus;other cell component	other molecular function	Pf01849, Pf19026		GLYMA_06G137700	100807402	gmx:100807402; I1KB25	0	0	334486	403173	759258	376194	91138	57053.3	High	High	High	High	Peak Found	Peak Found	High	High	1
I1KC56	Soybean	Aspartyl aminopeptidase OS=Glycine max OX=3847 GN=100781379 PE=3 SV=1	MAAKLDTHAVASDLIDFLNASPTAFHAVDEAKRRLRSAGYHQLSEREVWELQPGNKYFFTRNHSTIVAFAIGKKYVAGNGFYIIGAHTDSPCLKLKPVTKVVKAGILEVGVQTYGGGLWHTWFDRDLTVAGRVIVREENAGSVSYSHRLVRIEEPIMRIPTLAIHLDKTVNDGFKFNNENHLIPILATSLKGELNKVSSENGPVESGNQTDGKKANDKTGTSNTKHHLLLLQLLASKLGCEPDDICDFELQACDTQPSTIAGAAKEFIFSGRLDNLCMSFCSLKALIDATSSDSSLEEESGVRMVALFDHEEVGSNSAQGAGSPVMLNAVTRVTNSFSSNPNLLEKAAQLSYLVSADMAHALHPNYMDKHEANHQPKLHGGLVIKTNASQRYATNVVTSFIFREIASKHKLPVQDFVVRNDMSCGSTIGPILASGVGIRTVDVGAPQLSMHSIREICAVDDVKYSYEHFKAFYQEFSHVDGKMVVDI	0	71.849	36	12	87	4	487	53.3	6.8	8375.87	47.16	10	11	protein metabolism		other molecular function	Pf02127		GLYMA_06G172000	100781379	gmx:100781379; I1KC56	0	8	730256	485544	794777	6.00705e+06	1.76126e+06	1.78409e+06	High	High	High	High	High	High	High	High	1
I1KG02	Soybean	Methylenetetrahydrofolate reductase OS=Glycine max OX=3847 GN=100797489 PE=3 SV=1	MKIIEKIHAASADPNRVVFSFEFFPPKTEDGVDNLFERMDRMVVHNPSFCDITWGAGGTTADLTLEIANKMQNIVCVETMMHLTCTNMPVEKIDHALHTIKSNGLQNVLALRGDPPHGQDKFVQVEGGFACARDLVQHIRAKYGDYFGITVAGYPEAHPDVIESDGLATSEGYQNDLAYLKSKVDAGADLIVTQLFYDTDIFLKFVNDCRQIGITCPIVPGIMPINNYKGFIRMTGFCKTKIPADIMAALEPIKDNEEAVKAYGIHLGTEMCKKILAHGINTLHLYTLNMEKSALAILMNLGLIEETKVSRSLPWRRPANVFRVKEDVRPIFWANRPKSYISRTIGWDQYPHGRWGDSCNPSYGALSDYQFMRPRARDKKLVEEWAVPLKSIEDIYERFRLYCLGKLRSNPWSELDGLQPETKIINELLEKINTKGFLTINSQPAVNGEKSDSPTVGWGGPGGYVYQKAYVEFFCSKEKLDALVDKCKDRTSLTYMAVNKDGSWKSNVGQTDVNAVTWGVFPAKEIIQPTIVDPVSFNVWKDEAFEIWSRGWASLYPEGDASRKLVEEVGGSYFLVSLVDNDYINGDLFTVFADF	0	19.823	14	6	19	6	595	66.9	5.9	1397.62	3.63	5	6	other metabolic processes	cytosol	other molecular function	Pf02219		GLYMA_06G325300	100797489	gmx:100797489; I1KG02	0	0	975940	165636	355370	578752	36402.8	34224.7	High	High	High	High	Peak Found	Peak Found	High	High	1
I1KJW0	Soybean	Uncharacterized protein OS=Glycine max OX=3847 GN=GLYMA_07G129700 PE=4 SV=1	MGEEEESALLLSRSKRSSSTFTYCILLLIASMFLLAVYFSSSATAKLHHPVVILISSDGFRFGYQFKAPTPNIRRLIQDGTEAESGLIPVFPTLTFPNHYSIVTGLYPPHHGIVNNVFFDPLTGQQFTMQSHEPKWWLAQPLWETVLLNNLSAATYFWPGSEVHKGPWTCPTAFCQPYNGSVPFQDRVDTVLNYFDLPSHQIPSFITLYFEDPDHQGHRVGPDDSEITQSVARIDAIIGSLIQGLEQRGVFQDVHIIMVGDHGMVGTCDTKLVFLDDLAPWIQIPRDWVQYFTPILSIRPPPSVDPAHVVAKMNEGLNSGKVENGAKLKVYLKEDLPERLHYSDSDRIPPIIGLADEGFKVEQNRTGKKECGGAHGYDNAFFSMRTIFIGHGPRFARGKKIPSFENVQIYNLVTSILDIKGAPNNGSDSFPDSVLLPPA	0	24.138	15	5	21	2	439	48.9	6.14	1980.9	5.18	5	4		other membranes		Pf01663		GLYMA_07G129700		I1KJW0	0	4	65827.1	83918.9	182414	1.12523e+06	420554	156990	Peak Found	Not Found	Peak Found	High	Peak Found	Peak Found	Peak Found	High	1
I1KM16	Soybean	Caffeoyl-CoA O-methyltransferase OS=Glycine max OX=3847 GN=100779260 PE=3 SV=1	MAEQNQNQTTEAGRHQEVGHKSLLQSDALYQYILETSVYPREPESMKELRELTAKHPWNIMTTSADEGQFLNMLLKLINAKNTMEIGVYTGYSLLATALALPEDGKILAMDINRENYELGLPVIKKAGVDHKIEFREGPALPVLDEMIKDEKNHGSYDFIFVDADKDNYLNYHKRLIELVKVGGVIGYDNTLWNGSVVAPPDAPLRKYVRYYRDFVLELNKALAVDPRIEICMLPVGDGITICRRIK	0	9.451	13	3	15	3	247	28.1	5.68	1348.78	3.92	3	3	other metabolic processes		other molecular function	Pf01596		GLYMA_07G214700	100779260	gmx:100779260; I1KM16	0	0	1.17834e+06	332088	598657	527984	51625.3	215557	High	High	High	High	Peak Found	Peak Found	High	High	1
I1KMS9	Soybean	Dihydrolipoyl dehydrogenase OS=Glycine max OX=3847 GN=GLYMA_07G241600 PE=3 SV=1	MHSSLSLSFSATSSSAATVSRSRHSFHSPAVATPLNLRFCGLRREAFASGLAASRNRHHSHLPRRPRSAAVSAALSSNGIPPKSFDYDLLIIGAGVGGHGAALHAVEKGLKTAIVEGDVVGGTCVNRGCVPSKALLAVSGRMRELKSDHHLKSFGLQVSAAGYDRQGVADHANNLASKIRNNLTNSMKALGVDILTGFGTILGPQKVKVGSSDKIVTAKDIIIATGSVPFVPKGIEIDGKTVITSDHALKLESVPDWIAIVGSGYIGLEFSDVYTALGSEVTFIEALDQLMPGFDPEISKLAQRVLINPRNIDYHTGVFATKITPARDGKPVLIELIDAKTKEPKDTLEVDAALIATGRAPFTQGLGLENIDVVTQRGFVPVDERMRVIDANGKLVPHLYCIGDANGKMMLAHAASAQGISVVEQVTGRDLVLNHLSIPAACFTHPEISMVGLTEPQAREKGEKEGFEVSVAKTSFKANTKALAENEGEGLAKLIYRPDNGEILGVHIFGLHAADLIHEASNAIALGTRIQDIKFAVHAHPTLSEVLDELFKSAKVKAQASSPVSEPVAV	0	19.535	13	5	20	5	570	60.3	7.72	1624.02	6.76	5	5			other molecular function	Pf02852, Pf07992		GLYMA_07G241600		I1KMS9	0	0	313726	94524.6	171859	1.26961e+06	308227	141407	High	Peak Found	Peak Found	High	High	High	High	High	1
I1KN78	Soybean	Dienelactone hydrolase domain-containing protein OS=Glycine max OX=3847 GN=100802118 PE=4 SV=1	MSGPQCCSNPPSLNPGGGVGHVDKVGGVDSYFTGSPHSKLAVLMLSDVFGYEAPNLRKLADKVGAAGYYVVVPDLLDGEPFNPQNSDRPFPAWIKDHGPVEKGAEATKPIIEALKSKGVSAIAAVGFCWGAKVVVELAKSRLIQTAVLLHPSFVSLDDIKGVDIPIAILGAEVDQVSPPELVKQFEQVLAAKSGVASFVKIFPKVSHGWAVRYNTEDAETVKVAEEAHQDLLDWLAKHHK	0	92.774	57	10	90	10	240	25.6	6.34	8990.08	56.18	9	10			other molecular function	Pf01738		GLYMA_07G256100	100802118	gmx:100802118; I1KN78	0	0	6.1321e+06	1.80192e+06	2.98665e+06	6.45201e+06	513317	212687	High	High	High	High	High	High	High	High	1
I1KNE0	Soybean	lactoylglutathione lyase OS=Glycine max OX=3847 GN=100793089 PE=3 SV=1	MADLLEWSKQDKKRMLHVVYRVGDLDRTIKFYTECLGMKLLRQRDIPEEKYANAFLGFGPEESHFVVELTYNYGVTSYDIGDGFGHFAIATQDIYKLVEHIRAKGGNITREPGPVQGGTTVIAFVKDPDGYTFGLIQRPTVHDPFCQVMLRVGDLERSIKFYEKYTIAMLGYGEEHETTVLELTYNYGVTEYSKGNAYAQIAIGTDDVYKSAEVVNQVIKEVGGKITRQPGPIPGLNTKTTSFLDPDGWKTVLVDNVDFLEELK	0	13.939	16	4	27	4	264	29.8	5.4	2525.36	13.93	4	3			other molecular function	Pf00903		GLYMA_07G261400	100793089	I1KNE0	0	0	853984	188106	399914	509743	23971.5	25420.1	High	High	High	High	Peak Found	Peak Found	High	High	1	Acetyl [N-Term]
I1KQE3	Soybean	40S ribosomal protein S16 OS=Glycine max OX=3847 GN=100816874 PE=3 SV=1	MAQPAAAAAATGAAVIEQVQCFGRKKTAVAVTYCKRGRGLIKINGCPIELVEPEILRFKAFEPILLLGRHRFAGVDMRIRVKGGGHTSQIYAIRQSIAKALVAYYQKYVDEQSKKEIKDILVRYDRTLLVADPRRCEPKKFGGRGARARFQKSYR	0	14.85	39	6	34	2	155	17.4	10.2	3210.38	10.66	6	5	protein metabolism;RNA metabolism OR transcription;other metabolic processes	cytosol;translational apparatus	nucleic acid binding activity;other molecular function	Pf00380		GLYMA_08G048200	100816874	gmx:100816874; I1KQE3	0	0	384419	272793	530028	437510	102602	9384.29	High	High	High	High	Peak Found	Peak Found	High	High	1
I1KU18	Soybean	Nitrile-specifier protein 5 OS=Glycine max OX=3847 GN=100808508 PE=4 SV=1	MAVVHGSWVKLDQRGEGQGARSSHAIAIVAQKVYAFGGEFVPRVPVDNKLHVFDLETLTWSVADASGDAPPPRVGVTMAVVGETIYVFGGRDGEHKELNELYSFDTRANKWALISSGDIGPPHRSYHSMTADDQHVYVFGGCGVHGRLNDLWAFDVVENKWVEFPSPGENCKGRGGPGLVVARGKIWVVYGFAGMEMDDVHCFDPAQKTWAQVETSGQKPTARSVFCSFSDGKHIIVYGGEIDPSDQGHMGAGQFSGEVYALDMETLAWKRLEDKVDFGGHPGPRGWCAFARAWRGGHEGLLVYGGNSPSNDRLDDIFFLALSQGLVK	0	22.538	25	7	31	7	328	35.7	5.99	3151.9	9.51	7	6	other metabolic processes	nucleus	enzyme regulator activity	Pf01344, Pf13418		GLYMA_08G169800	100808508	gmx:100808508; I1KU18	0	0	2.23496e+06	694740	1.12057e+06	1.35125e+06	150086	144764	High	High	High	High	Peak Found	Peak Found	High	High	1	Acetyl [N-Term]
I1KU83	Soybean	glutathione transferase OS=Glycine max OX=3847 GN=100500477 PE=2 SV=1	MSHDEVVLLDAWGSMFGMRAWIALEEKGVKYEHKMEDLNNKSSLLMQMNPIYKQIPVLIHNGKPISESAIIVQYIYEVWNDNKAPILPSDPYERAQARFWVDYIDKKVYPAWNKMWLSKGEEEHEAGKKELISVFKQLEETLGDKTFYGGDTFGFVDIALITFYSWFYTFETYGNFEMEGECPKLVAWAKRCIQRETVSKVLPDEKELYDAVVEMKKELDSK	0	23.362	26	6	36	5	222	26	5.1	3432.71	24.64	6	6	other metabolic processes;other biological processes	other cell component	other molecular function	Pf00043, Pf02798		GLYMA_08G174900	100500477	gmx:100500477; I1KU83	0	1	124854	158054	203543	3.69442e+06	360784	153998	High	Peak Found	Peak Found	High	High	Peak Found	High	High	1
I1KV61	Soybean	Malonate--CoA ligase OS=Glycine max OX=3847 GN=100810130 PE=4 SV=1	MSCSLKAFDKHLTLLPQRTFSSSSHAFIASSSFPLFPHLASYPTSFSQFRPLSSSAPATLMEVVKAIAKHEPTVPESVAIRADQKSYSYKQLVSSAQKISNLLCGSDAQTGNLGGARVGIVAKPSAEFVAGILGIWLSGGVAVPLATSYPEVELLYVTNNSDVSAILSTEDHSEIMQSIANKSSSQFFHLPLVLNKSSEKSRDDHSQNGGIHTDKILLDNFGRLSEDPALILYTSGTTGKPKGVVHTHKSIISQVQTLTKAWEYTSADQFLHCLPLHHVHGFFNGLMAPLYAGSTVEFLPKFSVRGVWQRWRESYPTDGSKAEDAITVFTGVPTIYARLIQGYHAMDPELQAASVSAAKNLRLMMCGSSALPLPVMQEWEAITGHRLLERYGMTEFVMALSNPLKGERKPGTVGKPFPGIQVKIITDEESVNENTGMGELCFKSPSLFKEYWKLPEATKESFTDDGFFKTGDAVTTDEDGYFIILGRNNADIIKAGGYKLSALEIESVIIEHPAVSECCVLGLPDKDYGEIVGAIVVPQADVKLKRDQESKPVLSLEELSTWAKDKIAPYKIPTQLIVWDKLPRNAMGKVNKKELKKLLTI	0	7.49	5	3	8	3	601	65.7	6.99	600.48	3.45	3	3	other metabolic processes		other molecular function	Pf00501, Pf13193		GLYMA_08G204300	100810130	gmx:100810130; I1KV61	0	0	32261.7	40304.5	93613.2	766157	86953.7	67552.3	Peak Found	Peak Found	Peak Found	High	Peak Found	Peak Found	Peak Found	High	1
I1KVU0	Soybean	V-type proton ATPase catalytic subunit A OS=Glycine max OX=3847 GN=GLYMA_08G224400 PE=3 SV=1	MPAVYGARLTTFEDSEKESEYGYVRKVSGPVVVADGMAGAAMYELVRVGHDNLIGEIIRLEGNSATIQVYEETAGLMVNDPVLRTHKPLSVELGPGILGNIFDGIQRPLKTIAKRSGDVYIPRGVSVPALDKDTLWEFQPKKIGEGDLLTGGDLYATVFENSLMQHHIALPPDNMGKITYIAPPGQYSIKDTVLELEFQGVKKKFTMLQTWPVRTPRPVASKLAADTPLLTGQRVLDALFPSVLGGTCAIPGAFGCGKTVISQALSKYSNSDAVVYVGCGERGNEMAEVLMDFPQLTMTLPDGREESVMKRTTLVANTSNMPVAAREASIYTGITLAEYFRDMGYNVSMMADSTSRWAEALREISGRLAEMPADSGYPAYLAARLASFYERAGKVKCLGGPERTGSVTIVGAVSPPGGDFSDPVTSATLSIVQVFWGLDKKLAQRKHFPSVNWLISYSKYSTALETFYEQFDPDFINIRTKAREVLQREDDLNEIVQLVGKDALAEGDKITLETAKLLREDYLAQNAFTPYDKFCPFYKSVWMMRNIIHFYNLANQAVERGAGSDGQKISYTLIKHRMGDLFYRLVSQKFEDPAEGEAALVAKFQKLHEDLTNGFRNLEDETR	0	60.651	26	13	75	13	623	68.7	5.67	6794.68	22.81	13	13	other metabolic processes;transport	other membranes;other cytoplasmic organelle	transporter activity;other molecular function	Pf00006, Pf02874, Pf16886		GLYMA_08G224400		I1KVU0	0	0	3.93471e+06	735200	1.43565e+06	2.56351e+06	191771	76309	High	High	High	High	Peak Found	Peak Found	High	High	1
I1KWE5	Soybean	RRM domain-containing protein OS=Glycine max OX=3847 GN=100818300 PE=4 SV=1	MAFLNKIGNLVKNSAVKHINQDFSVSTPSLFQAIRSMSSAKLFVGGISYSTDDMSLRESFARYGEVIDVKVIMDRETGRSRGFGFITFATSEDASSAIQGMDGQDLHGRRIRVNYATERSRPGFGGDGGYRGSGGSDGYNRGGNYGGGYNSGSDGYNRGGNYGSGNYNVTSSYSDGNAETSYTSGANAGNYQFNENSGGVFGSASGEFSSNQNDATGADNDEFIEPLEDNVRENNDEPTDYAQNR	0.005	2.103	3	1	4	1	245	26.2	4.86	300.92	0	1	1	RNA metabolism OR transcription;other metabolic processes	mitochondrion;other cell component	nucleic acid binding activity	Pf00076		GLYMA_08G245200	100818300	I1KWE5	0	0	135338	33183.3	65952.4	14361.9	14879.9	2361.43	High	Peak Found	High	Peak Found	Peak Found	Peak Found	High	Peak Found	1
I1KXU2	Soybean	60S ribosomal protein L34 OS=Glycine max OX=3847 GN=GLYMA_08G301300 PE=3 SV=1	MVQRLTYRKRHSYATKSNQHRVVKTPGGKLVYQTTKKRASGPKCPVTGKRIQGIPHLRPTEYKRSRLPKNRRTVNRAYGGVLSGSAVRERIIRAFLVEEQKIVKKVLKIQKTKEKQALKG	0	7.104	17	2	19	2	120	13.8	11.52	1885.23	12.97	2	2	protein metabolism;other metabolic processes;other biological processes	cytosol;translational apparatus	other molecular function	Pf01199		GLYMA_08G301300		I1KXU2	0	0	2.11993e+06	922059	1.18019e+06	2.23145e+06	200204	111633	High	High	High	High	Peak Found	Peak Found	High	High	1
I1L068	Soybean	Uncharacterized protein OS=Glycine max OX=3847 GN=100784816 PE=4 SV=1	MSYAYLFKYIIIGDTGVGKSCLLLQFTDKRFQPVHDLTIGVEFGARMITIDNKPIKLQIWDTAGQESFRSITRSYYRGAAGALLVYDITRRETFNHLASWLEDARQHANANMTIMLIGNKCDLAHRRAVSTEEGEQFAKEHGLIFMEASAKTAQNVEEAFIKTAATIYKKIQDGVFDVSNESYGIKVGYGGIPGPSGGRDGPSASAGGCCS	0	14.618	30	5	19	5	211	23.1	7.42	1587.01	1.82	5	5	transport	ER/Golgi	other molecular function	Pf00071		GLYMA_09G016700; GLYMA_15G122300	100784816	gmx:100784816; I1L068	0	0	733126	153713	443808	176409	48059.5	51644.5	High	High	High	High	Peak Found	Peak Found	High	High	1
I1L6A2	Soybean	isopentenyl-diphosphate Delta-isomerase OS=Glycine max OX=3847 GN=100783078 PE=3 SV=1	MAQSSSIVVTLRQHLFKRNLTSLTLPHSPSLPSFSFSLRTTPHTPLSLSASFSSHTSMAHTSLPSADAGMDAVQRRLMFEDECILVDENDRVVGHDSKYNCHLMEKIEAENLLHRAFSVFLFNSKYELLLQQRSATKVTFPLVWTNTCCSHPLYRESELIDENALGVRNAAQRKLLDELGIVAEDVPVDKFTPLGRILYKAPSDGKWGEHELDYLLFIVRDVNVNPNPDEVADIKYVNRDQLKELLRKADAGEEGLKLSPWFRLVVDNFLFKWWDHLEQGTLGEATDMKTIHKLT	0	31.418	24	6	56	1	295	33.6	6.28	5818.22	32.83	6	6	other metabolic processes	other cell component	other molecular function	Pf00293		GLYMA_09G250200	100783078	gmx:100783078; I1L6A2	0	5	2.86347e+06	812818	1.45551e+06	2.97698e+06	116917	55943.8	High	High	High	High	Not Found	Not Found	High	High	1
I1L7G1	Soybean	Cyanate hydratase OS=Glycine max OX=3847 GN=CYN PE=3 SV=1	MEQKKAKIVAELQAVKHNSGKSYNQLAEETGLTNVYVAQLLRRQAQLNPQTAPLLRAALPDLPQDLVSEMMRPPLRSYDPNLIQDPTVYRLNEAVMHFGESIKEIINEEFGDGIMSAIDFYCSVDKIKGVDGKDRVVLTFDGKYLPHSEQKSEHMVSRTRPLGKQ	0	33.658	52	6	39	6	165	18.6	6.95	2921.19	18.39	5	6	other metabolic processes		nucleic acid binding activity;other molecular function	Pf02560		GLYMA_10G005200	CYN	I1L7G1	0	0	408065	228089	301157	2.82711e+06	322109	646306	High	High	High	High	High	High	High	High	1
I1LBH6	Soybean	Benzyl alcohol O-benzoyltransferase OS=Glycine max OX=3847 GN=100820325 PE=4 SV=1	MAFAHDLELESSSSPLVFSVRRSEPELVAPAKPTPREIKILSEIDSQAGLRTQIPIIQFYRNDPSLAGKDPVQAIRNALAEALVFYYPFAGRIKEEGSDGKLVVDCNEEGVMFIEADADVTLDQFGDALKPPFPCFQELLYQPPGSDGITDAPIFLIQVTRLKCGGFILAIRFNHVMVDGVGLIHFTLTVAGIARGAMKEPPFQPVWSRELLFARDPPRVTFNHREYEQLTDSNDAVSTDFEQRSFFFGPTETASIRALLPRDLDQRATTFEVLTSYVWRCRTKALQIPPNEDVRMMCIVDARGKFDPPFPAGFYGSCFAFPAAVTGAGDLCEKPLEYAVQLIQKARGEVSEEYIDSVADLMASEGRPLFTVVRSCLVLDTTEAGFRNLDFGWGNALYGGMAVAGAGAFPAVNFHVPSQNAKGEEGILVLICLPSQVMKAFAKELDHNMHASEATSLIN	0	45.494	30	9	57	9	459	50.5	5	5508.57	22.53	8	8			other molecular function	Pf02458		GLYMA_10G159600	100820325	gmx:100820325; I1LBH6	0	0	2.32234e+06	934068	2.49914e+06	1.3657e+06	169245	79575.9	High	High	High	High	Peak Found	Peak Found	High	High	1	Acetyl [N-Term]
I1LCI3	Soybean	Superoxide dismutase OS=Glycine max OX=3847 GN=GLYMA_10G193500 PE=3 SV=1	MASLGGLQNLSGINFLIKKEGPKVNAKFELKPPPYPLNGLEPVMSQQTLEFHWGKHHKTYVENLKKQIVGTELDGKSLEEIIVTSYNKGDILPAFNNAAQVWNHDFFWECMKPGGGGKPSGELLELIERDFGSFEKFLDEFKAAAATQFGSGWAWLAYRASKFDGENAANPPSPDEDNKLVVLKSPNAVNPLVWGGYYPLLTIDVWEHAYYLDFQNRRPDYISVFMDKLVSWDAVSSRLEQARL	0	19.41	30	6	26	2	244	27.5	5.66	2685.14	17.08	6	5	other metabolic processes;stress response	other cell component	other molecular function	Pf00081, Pf02777		GLYMA_10G193500		I1LCI3	0	4	243490	201724	368240	3.38282e+06	457514	405506	High	Peak Found	Peak Found	High	Peak Found	Peak Found	High	High	1	Acetyl [N-Term]
I1LFQ4	Soybean	Ribosomal protein S10 domain-containing protein OS=Glycine max OX=3847 GN=GLYMA_11G002400 PE=3 SV=1	MAYAAMKPTKAGLEEPQEQIHKIRITLSSKNVKNLEKVCADLVRGAKDKRLRVKGPVRMPTKVLNITTRKSPCGEGTNTWDRFELRVHKRIIDLYSSPDVVKQITSITIEPGVEVEVTIADA	0	6.464	20	2	6	1	122	13.7	9.58	602.89	2.27	2	2	protein metabolism;other metabolic processes	cytosol;translational apparatus	nucleic acid binding activity;other molecular function	Pf00338		GLYMA_11G002400		I1LFQ4	0	0	178068	69308.1	98977.2	209735	16632.9	8105.27	High	High	Peak Found	Peak Found	Peak Found	Peak Found	High	Peak Found	1
I1LG10	Soybean	chalcone synthase OS=Glycine max OX=3847 GN=GLYMA_11G011500 PE=3 SV=1	MVSVAEIRQAQRAEGPATILAIGTANPPNCVDQSTYPDYYFRITNSEHMTELKEKFQRMCDKSMIKRRYMYLNEEILKENPNMCAYMAPSLDARQDMVVVEVPKLGKEAAVKAIKEWGQPKSKITHLIFCTTSGVDMPGADYQLTKQLGLRPYVKRYMMYQQGCFAGGTVLRLAKDLAENNKGARVLVVCSEITAVTFRGPSDTHLDSLVGQALFGDGAAAVIVGSDPIPQVEKPLYELVWTAQTIAPDSEGAIDGHLREVGLTFHLLKDVPGIVSKNIDKALFEAFNPLNISDYNSIFWIAHPGGPAILDQVEQKLGLKPEKMKATRDVLSEYGNMSSACVLFILDEMRRKSAENGLKTTGEGLEWGVLFGFGPGLTIETVVLRSVAI	0	24.078	17	4	17	1	389	42.9	6.34	1672.2	11.59	3	4	other metabolic processes		other molecular function	Pf00195, Pf02797		GLYMA_11G011500		I1LG10	0	0	26759.3	17267.8	21849.1	895202	315832	120177	Peak Found	Peak Found	Peak Found	High	High	Peak Found	Peak Found	High	1
I1LGB7	Soybean	S5 DRBM domain-containing protein OS=Glycine max OX=3847 GN=100820352 PE=3 SV=1	MAERGGGDRGSDRGGFGRGFGGRGRGGDRGRGRRRGPRREEEEKWVPVTKLGRLVKEGRIRSLEQIYLHSLPIKEHQIIDTLVGPTLKDEVMKITPVQKQTRAGQRTRFKAFVVVGDNNGHVGLGVKCSKEVATAIRGAIILAKLSVIPVRRGYWGNKIGKPHTVPCKVTGKCGSVTVRMVPAPRGSGIVAARVPKKVLQFAGIDDVFTSSRGSTKTLGNFVKATFDCLMKTYGFLTPEFWKETRFSKSPFQEYTDLLAKPTGKTLILEEERVDA	0	27.003	19	4	36	4	275	30.2	10.36	3421.21	10.44	4	4	protein metabolism;other metabolic processes	cytosol;translational apparatus	nucleic acid binding activity;other molecular function	Pf00333, Pf03719		GLYMA_11G020100	100820352	gmx:100820352; I1LGB7	0	0	430868	293757	663744	486803	127149	11463.9	High	High	High	High	Peak Found	Peak Found	High	High	1
I1LHN5	Soybean	NAD(P)H dehydrogenase (quinone) OS=Glycine max OX=3847 GN=100807532 PE=3 SV=1	MGKGGGCVPSKKKPPPVADDAPAPTPPPISPPDNAHARKPDAPAQVAREAASSSSSLPGGARLKVFVVFYSMYGHVEGLAKRLKKGVDGVEGVEGVLYRVPETLPIEVLNQMRAPPKDDAIPEITAAELTAADGVLFGFPTRYGSMAAQMKAFFDSTGHLWKEQKLAGKPAGFFVSTGTQGGGQETTAWTAITQLVHHGMLFVPVGYTFGPGMFKLDDIRGGTPYGAGVFAGDGTREPSETEMALAEHQGKYMAIVVKKLAQS	0	33.604	35	6	42	5	263	27.6	8.1	4182.16	19.46	5	6		other membranes	other molecular function	Pf03358		GLYMA_11G064700	100807532	gmx:100807532; I1LHN5	0	0	448825	377115	691704	803819	77516.4	49959.9	High	High	High	High	Peak Found	Peak Found	High	High	1
I1LK55	Soybean	Uncharacterized protein OS=Glycine max OX=3847 GN=100775804 PE=4 SV=1	MAAPPARARADYDYLIKLLLIGDSGVGKSCLLLRFSDGSFTTSFITTIGIDFKIRTIELDGKRIKLQIWDTAGQERFRTITTAYYRGAMGILLVYDVTDEASFNNIRNWIRNIEQHASDNVNKILVGNKADMDESKRAVPTSKGQALADEYGIKFFETSAKTNLNVEEVFFSIARDIKQRLADTDSKAEFPLPKALLSVPLSS	0	19.594	30	6	32	4	203	22.7	8.06	2749.92	13.63	6	6			other molecular function	Pf00071		GLYMA_11G142300	100775804	I1LK55	0	2	3.22174e+06	1.36398e+06	2.45407e+06	4.39153e+06	135375	178416	High	Peak Found	High	High	Peak Found	Peak Found	High	High	1
I1LKM5	Soybean	FAD/NAD(P)-binding domain-containing protein OS=Glycine max OX=3847 GN=100817682 PE=4 SV=1	MAEKKVVILGGGVAGANLAKTIQRQANVTLIDPKEYFEIPWASLRGLVEPTFAERIVINHREYFKKGNLVVSSAVNITETAVVTEDGQQIAYDYLVIATGHTEPIPKTRSERLDQYKGENAKIKSASSVLIVGGGPTGVELAAEIAVDFPDKKVTIVHKGTRLLEYIGTKASSKTLKWLKSKKIDVKLEQSVDLSSSSEENKTYQTSNGETIKADLHFLCTGKPLGSTWIRETLLKNDLDADGRIKVDEHLRVKGKSNIFAIGDITDVQEIKQGMYASAHAQVVAKNLKLLIEGGGKERKLGTYKAQPPISIVSLGRKIAVAQFPFMTVLGRLPGMIKSGDLFVGKTRKELGLEPNVKKS	0	76.699	43	15	171	7	360	39.3	9.42	17280.3	93.25	15	15	other metabolic processes	other cell component	other molecular function	Pf07992		GLYMA_11G179300	100817682	gmx:100817682; I1LKM5	0	9	2.54288e+07	8.95267e+06	1.63863e+07	1.47636e+07	1.40671e+06	1.47057e+06	High	High	High	High	Peak Found	Peak Found	High	High	1
I1LKZ3	Soybean	Superoxide dismutase [Cu-Zn] OS=Glycine max OX=3847 GN=100815376 PE=3 SV=1	MQLAMAANAVVSPSPFRPQPFLRSSFSGVSVKLTPQSITLSRSKPLTVFAATKKAVAVLKGTSAVEGVATLIQEDDGPTTVSVRITGLTPGLHGFHLHEYGDTTNGCISTGAHFNPNKLTHGAPEDEVRHAGDLGNIVANAEGVAEATIVDNQIPLSGPNSVVGRALVVHELEDDLGKGGHELSLTTGNAGGRLACGVVGLTPA	0	53.306	49	5	118	5	204	20.9	6.52	11712.3	77.08	3	5	other metabolic processes;stress response		other molecular function	Pf00080		GLYMA_11G192700	100815376	gmx:100815376; I1LKZ3	0	0	927615	871883	1.89685e+06	6.09322e+06	1.80166e+06	1.7797e+06	High	High	High	High	High	High	High	High	1
I1LL14	Soybean	Lactoylglutathione lyase OS=Glycine max OX=3847 GN=547667 PE=3 SV=1	MTVTASLHRLSRLRFIAKPQPFLSPHSIPSHFSLTPKTKKANRFRFLSMAAEPKESPSNNPGLHTTPDEATKGYIMQQTMFRIKDPKVSLDFYSRVLGMSLLKRLDFPEMKFSLYFMGYENTAEAPSNPIDKVVWTFSQKATIELTHNWGTESDPEFKGYHNGNSEPRGFGHIGVTVDDTYKACERFQNLGVEFVKKPEDGKMKGIAFIKDPDGYWIEIFDRKTIGNVTQTAA	0	14.419	25	5	25	5	233	26.5	9.14	1869.82	7.54	5	5			other molecular function	Pf00903		GLYMA_11G194300	547667	I1LL14	0	0	412923	145189	350674	1.63437e+06	264335	205707	High	High	High	High	High	Peak Found	High	High	1
I1LLC6	Soybean	Uridine 5'-monophosphate synthase OS=Glycine max OX=3847 GN=GLYMA_11G154200 PE=3 SV=1	MTTPSLVESLVLQLHEISAVKFGNFKLKSGIFSPIYIDLRLIISYPSLLQQISQTLISSVSSTSFDLVCGVPYTALPIATCVSLAQNIPMVMRRKEIKDYGTAKAIEGDFKPGQSCLIIEDLVTSGTSVLETAAPLRAVGLKISDAVVLIDREQGGRENLEENGIKLHAIIKLTEMVKILGNHGKLDEEMVGVVTKFLEDNRKVAALAKVEKPVTKVKALPFGERAKLSKNPMGKRLFEIMAEKESNLCLAADVGTAAELLEIAEKVGPEICLLKTHVDIFPDFTADFGSKLLSIAEKHNFLIFEDRKFADIGNTVTMQYEGGVFRILDWAHIVNAHIISGPGIVDGLKLKGLPRGRGLLLLAEMSSAGNLAKGDYTTSAVKIAEDHSDFVIGFISVNPASWPGAPINPSFIQATPGVQMVTGGDALGQQYNTPYSVIHDRGSDIIIVGRGIIKAANPAEIAREYRLQGWNAYLAKCN	0	21.707	9	3	10	3	478	51.7	6.8	1619.8	2.58	3	2	other metabolic processes		other molecular function	Pf00156, Pf00215		GLYMA_11G154200		I1LLC6	0	0	545131	334844	490010	283084	60089.2	143879	High	High	High	High	Peak Found	Peak Found	High	High	1	Acetyl [N-Term]
I1LNP0	Soybean	CRAL-TRIO domain-containing protein OS=Glycine max OX=3847 GN=100794623 PE=3 SV=1	MAEEPQKPASAEEVVAVPAENPPSEAEAENIEAEKAQSGVEDKISQSVSFKEETNVVGDLPEAQKKALDELKKLVQEALNNHELTAPKPEPEKKKPAAEKKEEVEVTEGKKEAEVIEEKKEVEVTEEKKEIEVTEEKKEAEVIEEKKEVEVTEEKKEIEVTEEKKEAEVKEEKKEGEVTEEKKEVEVTEEKKEAEVIVEEKKEVEVTEEKKEVEVTEGKKEVEVIEEKKETEVTEEKKEVEVEVREEKKESEVKEEEKGREVVPEEVEIWGIPLLGDERSDVILLKFLRARDFKVKEALNMIRNTVRWRKEFGIEGLVEEDLGSDWEKVVFKDGYDKEGHPVYYNVFGEFEDKELYSKTFLDEEKRNKFIRWRIQSLEKSVRSLDFSPNGISTIVQVNDLKNSPGLGKRELRQATNQALQLLQDNYPEFVAKQIFINVPWWYLAFSRMISPFFTQRTKSKFVFAGPSKSADTLFRYIAPELVPVQYGGLSREAEQEFTSAYPVTEFTIKPATKHSVEFPVSEKSHLVWEIRVVGWDVSYGAEFVPSAEDGYTVIVHKSRKIAPADETVLTNGFKIGEPGKIVLTIDNQTSKKKKLLYRSKTKPIAE	0	113.178	50	26	169	17	606	69.5	4.87	16188.4	80.61	26	26	cell cycle OR cell proliferation;other biological processes	other membranes;other cell component	other molecular function	Pf00650		GLYMA_12G001800	100794623	gmx:100794623; I1LNP0	0	10	1.42947e+07	5.52798e+06	9.58102e+06	5.41134e+06	454639	405946	High	High	High	High	High	Peak Found	High	High	1
I1LS95	Soybean	Ras-related protein RABA1f OS=Glycine max OX=3847 GN=GLYMA_12G120400 PE=4 SV=1	MGAYRADDDYDYLFKVVLIGDSGVGKSNLLSRFTKNEFSLESKSTIGVEFATRSIHVDDKIVKAQIWDTAGQERYRAITSAYYRGAVGALLVYDVTRHVTFENVERWLKELRDHTDANIVIMLVGNKADLRHLRAVSTDDAKAFAERENTFFMETSALESLNVDNAFTEVLTQIYRVVSRKTLEIGDDPAALPKGQTINVGSRDDVSAVKKSGCCSA	0	16.602	24	5	24	3	217	24.2	5.95	2255.31	8.56	5	5	transport	other cytoplasmic organelle	other molecular function	Pf00071		GLYMA_12G120400		I1LS95	0	2	1.43423e+06	453932	1.12532e+06	1.61711e+06	103105	91661.5	High	High	High	High	Peak Found	Not Found	High	High	1
I1LSK3	Soybean	Glycosyltransferase OS=Glycine max OX=3847 GN=100820538 PE=4 SV=1	MDADAAPLHIAMYPWFAMGHLTPFLHLANKLAKRGHKISFFIPRRTQAKLEDLNLHPNLITFVPINVPHVDGLPYDAETTSDVPSSLFPLIATAMDLTEKNIELLLLDLKPHIVLFDFSTYWLPNLARRIGIKSLQYWIISPATVGYMASPARQREDDMRKPPSGFPDCSIKLHAHEVRFLAAARKLEFGNGVLFYDRISVGADLSDAIGFKGCREIEGPYVDYLETQFGKPVLLTGPLVPEPSNSTLDAKWGEWLGRFKAGSVIYIAFGSEHSLQQNQLNELLLGLELTGMPFFAALKPPIEFESIEKALPKGFKERVQERGVVYGGWVQQQLILAHPSVGCFITHCGGASLTEALVNRCQLVLLPRLGSDFIINARTMGGKLRVGVEVEKGEEDGLFTKESVCKAVKTVMDDEIDQLGREVRANHNKVRSLLLSNNFETSCVDAFSHRLQDLV	0.003	2.635	3	1	14	1	455	50.7	6.64	973.83	3.44	1	1			other molecular function	Pf00201		GLYMA_12G132500	100820538	gmx:100820538; I1LSK3	0	0	161402	95836.5	232971	884870	582943	390227	High	Peak Found	High	High	High	High	High	High	1
I1LTW8	Soybean	CN hydrolase domain-containing protein OS=Glycine max OX=3847 GN=100812549 PE=3 SV=1	MEKGRTVVVSALQFACTDDVSTNIATAERLIRAAHKQGANIILIQELFEGYYFCQAQRVDFFQRAKPHKDHPTILRMQKLAKELGVVIPVSFFEEANNAHYNSIAIIDSDGTDLGIYRKSHIPDGPGYEEKFYFNPGDTGFKVFQTKFAKIGVAICWDQWFPEAARAMVLQGAEILFYPTAIGSEPHDGSIDSRDHWKRVMQGHAGANLVPLVASNRIGKEIIETEHGKTEITFYGNSFIAGPTGEIVSVADDKEEAVLIAQFDLDKIKSTRHCWGVFRDRRPDLYKVLLTLDGNNPVQ	0	3.05	3	1	4	1	299	33.5	6.38	348.18	0	1	1	other metabolic processes		other molecular function	Pf00795		GLYMA_12G185700	100812549	gmx:100812549; I1LTW8	0	0	191878	38970.7	36521.4	258523	320667	84851.1	Peak Found	Peak Found	Peak Found	High	High	Peak Found	Peak Found	High	1
I1LWZ7	Soybean	glucan endo-1,3-beta-D-glucosidase OS=Glycine max OX=3847 GN=100776030 PE=3 SV=2	MKTINSKKQVHSSQAPQTLKNPYIFMITIHHLQHHHSTIVHHNQTRIKPPSATMVNIQTNTSYIFPQTQSTVLPDPSKFFSSNLLSSPLPTNSFFQNFVLKNGDQQEYIHPYLIKSSNSSLSLSYPSRQASSAVIFQVFNPDLTISAPQGPKQGPPGKHLISSYSDLSVTLDFPSSNLSFFLVRGSPYLTVSVTQPTPLSITTIHSILSFSSNDSNTKYTFQFNNGQTWLLYATSPIKLNHTLSEITSNAFSGIIRIALLPDSDSKHEAVLDKYSSCYPVSGKAVFREPFCVEYNWEKKDSGDLLLLAHPLHVQLLRNGDNDVKILEDLKYKSIDGDLVGVVGDSWVLKTDPLFVTWHSIKGIKEESHDEIVSALSKDVESLDSSSITTTESYFYGKLIARAARLVLIAEELNYPDVIPKVRNFLKETIEPWLEGTFSGNGFLHDEKWGGIITQKGSTDAGGDFGFGIYNDHHYHLGYFIYGIAVLTKLDPAWGRKYKPQAYSIVQDFLNLDTKLNSNYTRLRCFDPYVLHSWAGGLTEFTDGRNQESTSEAVSAYYSAALMGLAYGDVPLVALGSTLTALEIEGTKMWWHVKEGGTLYEKEFTQENRVMGVLWSNKRDTGLWFAPAEWKECRLGIQLLPLAPISEAIFSNVDFVKELVEWTLPALDREGGVGEGWKGFVYALEGVYDNESALQKIRNLKGFDGGNSLTNLLWWIHSRSDE	0	139.298	41	21	181	21	721	80.7	6.4	16944.3	107.04	18	21	cell organization and biogenesis;other metabolic processes		other molecular function	Pf03639, Pf17652		GLYMA_13G048800	100776030	gmx:100776030; I1LWZ7	0	0	2.05515e+06	2.17766e+06	3.66207e+06	1.45602e+07	6.60352e+06	6.27579e+06	High	High	High	High	High	High	High	High	1
I1M0B5	Soybean	Thioredoxin domain-containing protein OS=Glycine max OX=3847 GN=GLYMA_13G180400 PE=3 SV=1	MGGSVRDVKSKGEVDEVVASGSPVILHFWASWCEASKHMDQLFSHLSTDFPNARFLRVEAEEQPEISEAYSVSAVPFFAFCKDGKTFDTLEGADPSSLANKVAKVAGSINPGESASPASLGMAAGASVLETVKELAKDNDSSKEKNQVQPGLSGPLKKRIQQLVDSNPVMLFMKGTPEEPKCGFSRKVVVVLNEERVKFGSFDVLSDSEVREGLKKFSNWPTFPQLYCKGELLGGCDIAIAMHESGELKEVFKDHGIDTTNEAKEKESGNGKGGISKSTDLSTTLSSRLESLVNSSAVMLFMKGKPDEPKCGFSRKVVEILQQENVPFESFDILTDEEVRQGLKVYSNWSSYPQLYIKGELIGGSDIVLEMQKSGELRKNLHEKGILPAETIQDRLKNLIASSPVMLFMKGTPDAPRCGFSSRVADALRQEGLNFGSFDILTDEEVRQGLKVYSNWPTYPQLYYKSELIGGHDIVMELRNNGELKSTLSE	0	5.335	4	2	6	2	490	53.8	5.34	424.07	1.75	2	2	other biological processes	cytosol;nucleus	other molecular function	Pf00085, Pf00462		GLYMA_13G180400		I1M0B5	0	0	145737	18673.9	58571	117985	2.91558e+06	2.53436e+06	High	Peak Found	High	Peak Found	Peak Found	Peak Found	High	Peak Found	1
I1M0R6	Soybean	NAD(P)H dehydrogenase (quinone) OS=Glycine max OX=3847 GN=GLYMA_13G196500 PE=4 SV=1	MAIVIKVAALSGSLRKASYHSGLIRAAIELSKGEIEGIEIEFIEISELPMLNTDLEINGTYPPIVEAFRQKILQADSILFASPEYNYSVTALLKNAIDWASRPPNVWAGKAASIVSAGGDFGGGRSHYHLRQIGVYIDLRFINKPEFFLLAFKPPPKFNDDGDLIDEEAKDKLKQVLLSLRAFTLRLQGKN	0	30.966	34	6	47	5	191	21.1	6.81	4691.34	34.13	6	6		cytosol	other molecular function	Pf03358		GLYMA_13G196500		I1M0R6	0	1	895591	337626	425553	1.0603e+07	1.97047e+06	1.61042e+06	High	High	High	High	High	High	High	High	1
I1M138	Soybean	Peptidase A1 domain-containing protein OS=Glycine max OX=3847 GN=100807221 PE=3 SV=1	MMNKITCPHAPCIPCYKSETQHCELNTPTHPFIVLMLAMSSSFSIHFFLLLSIALFSVCCLAASQAPTTKSHPYILPIKKDPATNLYYTSVGIGTPRHNFDLVIDLSGENLWYDCDTHYNSSSYRPIACGSKQCPEIGCVGCNGPFKPGCTNNTCPANVINQLAKFIYSGGLGEDFIFIRQNKVSGLLSSCIDTDAFPSFSDDELPLFGLPNNTKGIIGLSKSQLALPIQLASANKVPSKFSLCLPSLNNQGFTNLLVRAGEEHPQGISKFLKTTPLIVNNVSTGAISVEGVPSKEYFIDVKAVQIDGNVVNLKPSLLAIDNKGNGGTKLSTMSPFTELQTTVYKTFIRDFIKKASDRRLKRVASVAPFEACYDSTSIRNSSTGLVVPTIDLVLRGGVQWTIYGANSMVMAKKNVACLAIVDGGTEPRMSFVKASIVIGGYQLEDNLLEFDVASSKLSFSSSLLLHNATCSRT	0	31.514	18	6	28	6	473	51.2	8	2529.18	14.12	5	6	protein metabolism	other membranes	other molecular function	Pf14541, Pf14543		GLYMA_13G208000	100807221	gmx:100807221; I1M138	0	0	51258.6	53703	110649	1.38021e+06	610025	832864	Peak Found	Peak Found	Peak Found	High	High	High	Peak Found	High	1
I1M261	Soybean	allantoinase OS=Glycine max OX=3847 GN=100810258 PE=3 SV=1	MDQFLWRVLPLLTILVSFGVFFYLQDSYTAQLFPLIKLPRDKCSLLPHRHFWISSKRIVTPQGIISGSVEINDGKIISVVEGHAIQGKPKQEEVIDYGDAVIMPGLIDVHVHLNEPGRTEWEGFDTGTRAAAAGGVTTVVDMPLNCYPTTVSKEKLKLKLDAAEDKIYVDVGFWGGLIPENALNTSILDGLLSAGVLGVKSFMCPSGIDDFPMATIDHIKAGLSVLAKYRRPIVVHAEIQQDFENHLELNEDNLDPRAYLTYLNTRPPSWEEAAIKQLVSVTKDTRKGGPLEGAHVHIVHLSDSSASLDLIKEAKSHGDSISVETCPHYLAFTSEEIPNGDTRFKCSPPIRDAYNKDKLWEAVLEGHIDLLSTDHSPTVPELKLMEEGDFLKAWGGISSLQFNLPVTWSYGKKYGLTLEQLSLLWSKKPATLAGLESKGTIAVGNHADIVVWQPELEFDLDDDYPVFIKHSELSAYMGRRLSGKVLETFVRGNLVFKDGKHAPAPCGVQILAK	0	20.118	10	5	33	5	513	56.7	5.85	3340.66	16.88	5	5	other metabolic processes	other membranes;other cell component	other molecular function	Pf01979		GLYMA_13G240600	100810258	gmx:100810258; I1M261	0	0	569141	179319	475283	3.42576e+06	768458	720692	High	Peak Found	High	High	High	Peak Found	High	High	1
I1M5P1	Soybean	Aminotransferase class I/classII domain-containing protein OS=Glycine max OX=3847 GN=100776219 PE=3 SV=1	MGSFVKLSRRALETEMPVMVQMQELLRGAKNAVSLAQGVVYWQPPKQALEKVKELVSEPLISRYGNDEGIPELRAALVKKAFVNLVLTLCDPGDSVVMFAPYYFNAYMSFQMTGVTNILVGPGSSDTLHPDADWLERILSETKPPPKLVTVVNPGNPSGTYIPEPLLKRISDLCKNAGSWLVVDNTYEYFMYDGLKHSCVEGNHIVNVFSFSKAFGMMGWRVGYIAYPSEVKDFAEQLLKVQDNIPICASILSQYLALYSLEVGPQWVVDQVKTLEKNREIVLEALSPLGEGSVKGGEGAIYLWAKLPHGNAHDDFDVVRWLANKHGVAVIPGKACGCPGNLRISFGGLTENDCRAAAERLKKGLEELVRDGLRE	0	16.733	20	6	21	6	375	41.4	6.11	1269.59	3.71	5	6	other metabolic processes		other molecular function	Pf00155		GLYMA_13G361500	100776219	I1M5P1	0	0	930716	142268	304072	531036	19230.2	9084.6	High	High	High	High	Peak Found	Peak Found	High	High	1
I1M7Q9	Soybean	mannosyl-glycoprotein endo-beta-N-acetylglucosaminidase OS=Glycine max OX=3847 GN=100812235 PE=3 SV=2	MSHSINSEFKFDPKEPSMPISYPIKTLKELESRSYFESFHYPFNKASVPIESGYSEPLPNRRRILVCHDMAGGYLDDKWVQGGTNAEAYAIWHWHLIDVFVYFSHNLVTLPPPSWTNTAHRHGVKVLGTFITEWNEGKAACDKLLSTKESAQMYAKHLAELAANLGFDGWLLNIEVTLKPEQISNLKEFVNHLSLTMHSSVTGSLVIWYDSVTINGDLWWQNELNEYNKSFFDICDGIFTNYSWQEDYPWRSASVAGDRKFDVYMGIDVFGRGTYGGGQWNTNVALDVIRKADVSAAIFAPGWVYETKQAPDFKTAQNRWWGLVEKSWGIVRKYHGTLPFYTNFDQGHGYHISVDGDQVSDATWCNISSQSIQPLLEFADSTANSIQLIVDLKEASYSGGGNITFKGSLGEGTYLKRRIFQGQSILAKLPIHFIYSVKSDSNSSLGLVLDFTSTINKTTPVLLTSHGMDHLSSEFSKVVLTSEHKGNAPGWVIHEGTIEMNGYILTGIHALCYRPNAPSMKSRPFGPDHAVPSSTDYFAVLGHITVKTSNYKPDFPVSTSWLVNGECINWKSGPQDSRILSVKISWKLKNGQNLAFSHHNVYVEKPPKLAYGNPSTTLEPVQEYLGVAHVNCFYVSELKVPASTSSLKFIIQVCGFDGTNQNLAKSPRYQLEIKDHKLSFMKYLSYIYIWISHWMRFLSSK	0	5.744	2	1	6	1	701	79	7.2	444.82	0	1	1	protein metabolism;other metabolic processes	cytosol	other molecular function	Pf03644		GLYMA_14G056600	100812235	gmx:100812235; I1M7Q9	0	0	34181.6	11413.2	15750.5	425382	35407.9	68778.7	High	Peak Found	Peak Found	High	High	Peak Found	High	High	1
I1MBR7	Soybean	UTP--glucose-1-phosphate uridylyltransferase OS=Glycine max OX=3847 GN=100790112 PE=3 SV=1	MATAAEKLSALKSAVAGLNEISENEKNGFISLVGRYLSGEAQHVEWSKIQTPTDEVVVPYDTLAPTPEGSSEVKNLLDKLVVLKLNGGLGTTMGCTGPKSVIEVRDGLTFLDLIVIQIENLNSKYGSNVPLLLMNSFNTHDDTQKIVEKYQNSNIEIHTFNQSQYPRLVVEDFLPLPSKGHTDKDGWYPPGHGDVFPSLLNSGKLDALLSQGKEYVFVANSDNLGAIVDLKILNHLIQNKNEYCMEVTPKTLADVKGGTLISYEGRVQLLEIAQVPDEHVNEFKSIEKFKIFNTNNLWVNLNAVKRLVEADALKMEIIPNPKEVDGIKVLQLETAAGAAIRFFDKAIGINVPRSRFLPVKATSDLLLVQSDLYTLEDGFVIRNKARENPENPSIELGPEFKKVSNFLGRFKSIPSIVELDSLKVAGDVWFGAGVILKGKVSIVSKPGVKLEVPDGVAIVDKEINGPEDL	0	86.431	58	19	139	7	469	51.4	5.34	12746.2	72.71	16	19	other metabolic processes	other cell component	other molecular function	Pf01704		GLYMA_14G210700	100790112	gmx:100790112; I1MBR7	0	12	6.87459e+06	1.70778e+06	3.59664e+06	4.81129e+06	370772	417864	High	High	High	High	Peak Found	Peak Found	High	High	1
I1MBS8	Soybean	Hydroxyisourate hydrolase OS=Glycine max OX=3847 GN=100792223 PE=3 SV=1	MEPETSLNFTLMLTFLLYLNLVMGVLSVDHYRRVDFPDEFVFGSGTSAYQVEGASNEDGRTPSIWDTFAHAVYEHGENGDLACDGYHKYKEDVQLMVETGLEAYRFSISWSRLIPNGRGPVNPKGLQYYNNLINELISKGIQPHVTLHNCDLPQALEDEYGGWVSRDIIRDFTNYADVCFREFGDRVQYWTTVNEPNAFALGGYDQGTSPPQRCSPPFCTTNSTRGNSTYEPYLAVHHILLSHSSAVRLYRRKYRDQQHGYVGISVYTFGFIPLTDSEKDKAASQRARDFLVGWIIEPLVHGDYPISMKKNAGARIPTFTTRESEQLKGSSDFIGVIYYNNVNVTDNPDALKTPLRDILADMAASLIYLQDLFSEEEYPVTPWSLREELNNFQLNYGNPPIFIHENGQRTMSNSSLQDVSRVKYLQGNIGGVLDALRDGSNIKGYFAWSFLDLFELLAGYKSSFGLYYVDRDDPELKRYPKLSAKWYKWFLRGTIELKKDASFDSVGHLFQ	0	8.821	10	4	11	3	511	58.3	5.54	671.06	0	3	4	other metabolic processes	other membranes	other molecular function	Pf00232		GLYMA_14G211700	100792223	gmx:100792223; I1MBS8	0	1	33299.8	55310.5	107349	465414	83799.6	78597.9	High	High	Peak Found	High	High	High	High	High	1
I1MD61	Soybean	Carbohydrate kinase PfkB domain-containing protein OS=Glycine max OX=3847 GN=100803713 PE=3 SV=1	MALNNGVPATGTGLIVSFGEMLIDFVPTVSGVSLAEAPGFLKAPGGAPANVAIAVSRLGGKAAFVGKLGDDEFGHMLAGILKENGVRADGITFDQGARTALAFVTLRADGEREFMFYRNPSADMLLKPEELNLELIRSAKVFHYGSISLIVEPCRSAHLKAMEVAKEAGCLLSYDPNLRLPLWPSPEEARKQILSIWEKADLIKVSDVELEFLTGSDKIDDESALSLWHPNLKLLLVTLGEHGSRYYTENFKGSVDAFHVNTVDTTGAGDSFVGALLSKIVDDQSILEDEPRLREVLKYANACGAITTTQKGAIPALPKEEDALKLIKGA	0	71.166	43	11	104	2	330	35.4	5.19	10733.1	58.36	11	11	other metabolic processes	cytosol	kinase activity	Pf00294		GLYMA_15G029800	100803713	gmx:100803713; I1MD61	0	1	484882	322520	502349	882027	49685.7	12996.9	High	High	High	High	Peak Found	Not Found	High	High	1
I1MDV8	Soybean	3-hydroxyacyl-[acyl-carrier-protein] dehydratase OS=Glycine max OX=3847 GN=100817945 PE=3 SV=1	MAASAFSNTLVSPISLSSKAKAKAISLQPKFPLVKFPNPRSHPLSRKTTSLTTFCSSDAANAPQHDTPIELRYPAFPTVMDINQIRDILPHRFPFLLVDRVIEYNPGVSAVAIKNVTINDNFFPGHFPERPIMPGVLMVEAMAQVGGLVMLQPEVGGSRENFFFAGIDKVRFRKPVIAGDTLVMRMTLTKLQKRFGIAKMEGKAYVGGEVVCEGEFLMAMGSE	0	20.164	26	5	40	5	223	24.5	9.41	3295.33	11.51	5	5	other metabolic processes	other cell component	other molecular function	Pf07977		GLYMA_15G052500	100817945	gmx:100817945; I1MDV8	0	0	160805	199796	365150	2.44233e+06	493792	731146	High	Peak Found	High	High	High	High	High	High	1
I1MEE6	Soybean	Tyrosinase copper-binding domain-containing protein OS=Glycine max OX=3847 GN=100803171 PE=3 SV=1	MASISPLSFVPTVNNVSSNSIAPPSPLHPFSRFQSIKNRKPKPHHIPRITCSGNQNNPTPNPNSQGEPPHIVGHRRNVLLGLGGLCGAVTLNNNNPFAFAAPISPPDLNTCGPPDLPAGVKPTNCCPPSSKIIDFKFSPSNQPLRVRPAAHLVNDEYLAKYKKALDLMKKLPSDDPRNFTQQANVHCAYCDGAYHQVGFPDLDLQVHNSWLFFPFHRWYLYFYERILGSLINDPTFALPFWNWDAPKGMQLPSIYADPKSPLYDTLRNANHQPPTLVDLDFNLEDPISNGKISNNLTIMYRQVVSNGKTPTLFLGNPYRAGDEPDPGFGSVENVPHGPVHLWTGDINQPNIENMGTFYSAARDPIFYSHHSNIDRMWSIWKTLGGKRRDFTDSDWLESAFLFYDENKNLVRVKVKDSLDTRKLGYVYQDVDIPWLNSKPTPRRSRVQKVALAQNFGVGAAHAAETSRNVKFPLVLDSVVSTMVKRPNKSRSKKEKEEEEEVLVIEGIEFERNTPVKFDVFINDEDDKQIRPDNTEFAGSFVSVPHSHMHKNKDIITCLRLGLTDLLEELEAEDDDSVRVTLVPRYGKGRVKIRGIKIELLSD	0	52.814	22	9	49	8	602	67.8	7.61	4551.64	21.49	8	9	other metabolic processes		other molecular function	Pf00264, Pf12142, Pf12143		GLYMA_15G071200	100803171	gmx:100803171; I1MEE6	0	1	477508	297084	439390	4.55081e+06	1.19405e+06	1.21926e+06	High	Peak Found	High	High	High	High	High	High	1
I1MFH9	Soybean	Lactoylglutathione lyase OS=Glycine max OX=3847 GN=GLYMA_15G108400 PE=3 SV=1	MAEATQSNAELLEWPKKDKRRFLHVVYRVGDLDRTIKFYTECFGMKLLRKRDIPEEKYANAFLGFGPEQSHFVVELTYNYGVTSYDIGTGFGHFAIATPDVYKLVEDIRAKGGNVTREPGPVKGGKSVIAFVKDPDGYAFELIQRPSTPEPLCQVMLRVGDLERSIKFYEKALGLRVVKKTDRPEYKYTIAMLGYAEEHETTVLELTYNYGVTEYTKGNAYAQVAIGTDDVYKSAEVVNIVTQELGGKITRQPGPIPGLNTKITAFLDPDGWKTVLVDNQDFLKELE	0	23.362	21	5	33	1	287	32.4	6.01	3916.19	16.09	5	4	other metabolic processes	other cell component	other molecular function	Pf00903		GLYMA_15G108400		I1MFH9	0	4	1.31583e+06	363291	482468	1.13929e+06	117406	16683	High	Peak Found	Peak Found	High	Peak Found	Not Found	High	High	1	Acetyl [N-Term]
I1MFL2	Soybean	Pyrophosphate--fructose 6-phosphate 1-phosphotransferase subunit beta OS=Glycine max OX=3847 GN=100804429 PE=3 SV=1	MAPTTTVPIGTLPSGSVTGRLASVYSEVQKTRVDHALPLPSVLKHPFTILDGPPSSAAGNPDEIAKLFPHLFGQPSAALAPSGAVQTQKKLKIGVVLSGGQAPGGHNVISGIFDYLQERAPGSTLYGFKGGPAGIMKCKYVELTSEYIYPYRNQGGFDMICSGRDKIETPEQFKQAEETAKKLDLDGLVVIGGDDSNTNACLLAENFRSKNLKTSVIGCPKTIDGDLKCKEVPTSFGFDTACKIYSEMIGNVMIDARSTGKYYHFVRLMGRAASHITLECALQTHPNITIIGEEVAAKKLTLKNVTDYIVDVVCKRAEINYNYGVILIPEGLIDFIPEVQHLIAELNEILAHDTVDEGGLWKKKLTDQSLKLFDFLPQAIQEQLMLERDPHGNVQVAKIETEKMLIQMVETELEKRKQEGKYNGEFKGQSHFFGYEGRCGLPTNFDATYCYALGYGAGALLHSGKTGLISSVANLCAPVEEWTVGGTALTSLMDVERRHGKFKPVIKKAMVELEGAPFKKFASLRDEWALKNCYISPGPIQFSGPGSEVINHTLLLELEALA	0	13.335	8	4	12	2	562	61.2	6.54	1143.07	3.86	4	4	other metabolic processes;other biological processes	other cell component	kinase activity;other molecular function	Pf00365		GLYMA_15G112300	100804429	gmx:100804429; I1MFL2	0	2	142932	46984.3	57279.4	524726	70273	75268.9	High	Not Found	Not Found	High	Peak Found	Not Found	High	High	1
I1MGS2	Soybean	Plasma membrane-associated cation-binding protein 1 OS=Glycine max OX=3847 GN=100786734 PE=4 SV=1	MGYWKSKVLPKIKKVFEKNSTKKAAAAEATKSFDESKEEYNKAFEEKKTELQTKVVEIYEASSTEIKSLVKEPKEAGLKKNSTEVQKFLEELVKIDFPGSKAASEASSKFGPALASGSVFFVFEKVSTFIVTEEKDVEAPPGVETKTEEETSSVVKEREIVVEEEKKKEKKEEEKPQVIETSDEKKVEEKPAETSAKGEEKPAEEAAAVVEQAEPPKP	0	12.067	17	4	20	1	218	24.3	5.05	1747.78	9	4	4		plasma membrane;other membranes		Pf05558		GLYMA_15G154700	100786734	gmx:100786734; I1MGS2	0	3	1.77495e+06	496257	692303	796646	60203	164271	Peak Found	High	Not Found	Peak Found	Peak Found	Peak Found	High	Peak Found	1
I1MJ28	Soybean	RuBisCO large subunit-binding protein subunit beta, chloroplastic OS=Glycine max OX=3847 GN=100819369 PE=3 SV=1	MASSTFTAMSACKLSSSAAISSFPTHRRTNAVLLSRRSRAARVSAMAKELHFNKDGTAIRKLQSGVNKLADLVGVTLGPKGRNVVLESKYGSPKIVNDGVTVAKEVELEDPVENIGAKLVRQAAAKTNDLAGDGTTTSVVLAQGLIAEGVKVVAAGANPVLITRGIEKTAKALVSELKLMSKEVEDSELADVAAVSAGNNYEVGNMIAEALSRVGRKGVVTLEEGKSADNSLYVVEGMQFDRGYISPYFVTDSEKMAVEYENCKLLLVDKKITNARDLINILEDAIRSGYPILIIAEDIEQEALATLVVNKLRGSLKIAALKAPGFGDRKSQYLDDIAILTGGTVIREEVGLTLDKAGKEVLGYASKVVLTKDTTTIVGDGSTQEAVNKRVAQIRNLIEAAEQEYEKEKLNERIAKLSGGVAVIQVGAQTETELKEKKLRVEDALNATKAAVEEGIVVGGGCTLLRLASKVDTIKDSLDNDEEKVGADIVKRALSYPLKLIAKNAGVNGSVVSEKVLSSDNPRYGYNAATGKYEDLMSAGIIDPTKVVRCCLEHAASVAKTFLMSDCVVVEIKEPEPVPAGNPMDNSGYGI	0	74.939	39	19	80	19	591	62.8	5.87	7511.76	47.05	18	19	other biological processes		other molecular function	Pf00118		GLYMA_15G250500	100819369	gmx:100819369; I1MJ28	0	0	4.36015e+06	1.07143e+06	2.04625e+06	3.40054e+06	173133	165235	High	High	High	High	Peak Found	Peak Found	High	High	1
I1MNU3	Soybean	Glutamate dehydrogenase OS=Glycine max OX=3847 GN=100777869 PE=3 SV=1	MNALAATNRNFRLASRLLGLDSKLEKSLLIPFREIKVECTIPKDDGSLATFVGFRIQHDNARGPMKGGIRYHPEVEPDEVNALAQLMTWKTAVANIPYGGAKGGIGCDPADLTVSELERLTRVFTQKIHDLIGVQTDVPAPDMGTGPQTMAWILDEYSKFHGHSPAVVTGKPVELGGSLGRDAATGRGVLFATEALLKEHGMSVSGQRFIIQGFGNVGSWAAQLISEKGGKVVAVSDITGAIKNTNGLDIPSLLKHSREHRGVKGFHGGDAIDPNSILVEDCDVLVPAALGGVINRENANEIKAKFIVEAANHPTDPEADEILKKKGVVILPDIFANSGGVTVSYFEWVQNIQGFMWDEEKVNNELKTYMTKGFKDVKEMCKTHNCDLRMGAFTLAVNRVARATVLRGWEA	0	59.05	31	10	100	3	411	44.5	6.76	10033.8	50.17	10	10	other metabolic processes	mitochondrion	other molecular function	Pf00208, Pf02812		GLYMA_16G153400	100777869	gmx:100777869; I1MNU3	0	9	1.79809e+06	655899	1.05225e+06	9.68218e+06	1.66678e+06	2.08504e+06	Peak Found	Not Found	Not Found	High	High	High	Peak Found	High	1	Acetyl [N-Term]
I1MNX4	Soybean	Glutathione reductase OS=Glycine max OX=3847 GN=100783766 PE=3 SV=1	MARKMLIDGEAELAQGGGEEVSNFDFDLFIIGAGSGGVRAARFSSNFGAKVGICELPFHPISSETIGGVGGTCVIRGCVPKKILVYGASFGGDLEDARNYGWELSEKVDFNWKKLLQKKTDEINRLNGLYKRMLSNWGVKLFEGEGKIVGPNEVEVTQLDGTKLSYTAKHILIATGSRAQRPNIPGQELGITSDEALSLEDLPKHAVVLGGGYIAVEFASIWRGMGSTVDLVFRKELPLRGFDDEMRAAVARNLEGRGINLHPRTNLTQLIKTEDGIKVITDHGEELIADAVLFATGRAPNSKRLNLETVGVELDNTGAIKVDEYSRTSIPSIWAVGDVTNRMNLTPVALMEASYFAKTVFGGQTIKPDYSNIPYAVFSIPPLSVVGLSEEQAIEQTNGDLLVFTSTFNPMKNTISGRQEKTVMKLVVDAETDKVLGASMCGPDAPEIMQGIAVALKCGATKAQFDSTVGIHPSAAEEFVTMRSVTRRVAGTGSVKPKTNL	0	105.814	39	15	172	5	501	54	5.85	15532	92.07	14	15	other metabolic processes;other biological processes	other cell component	other molecular function	Pf02852, Pf07992		GLYMA_16G155700	100783766	gmx:100783766; I1MNX4	0	12	3.6047e+06	1.49365e+06	2.70885e+06	2.64032e+07	6.67699e+06	5.74413e+06	High	High	High	High	High	High	High	High	1
I1MQN7	Soybean	NADP-dependent oxidoreductase domain-containing protein OS=Glycine max OX=3847 GN=100786750 PE=4 SV=1	MAGKKIPDVLLNSGHKMPVIGMGTSVENRPSNETLASIYVEAIEVGYRHFDTAAVYGTEEAIGLAVAKAIDKGLIKSRDEVFITSKPWNTDAHRDLIVPALKTTLKKLGTEYVDLYLIHWPVRLRHDLENPTVFTKEDVLPFDIEGTWKAMEECYKLGIAKSIGICNYGIKKLTKLLEIATIPPAVNQVEMNPSWQQGKLREFCKQKGIHVSAWSALGAYKIFWGSGAVMENPILQDIAKAKGKTIAQVALRWVYQQGSSAMAKSTNSERMKQNLDIFDFVLSEEDLERISQVPQRRQYTGDIWLSENGSCKTLEELWDGDV	0	11.246	11	3	6	3	322	36.1	6.8	547.57	4.2	3	3		cytosol	other molecular function	Pf00248		GLYMA_16G219500	100786750	I1MQN7	0	0	367626	90328.5	135077	225223	7500.99	26284.4	High	Peak Found	High	Peak Found	Peak Found	Peak Found	High	Peak Found	1
I1MRM5	Soybean	Bet v I/Major latex protein domain-containing protein OS=Glycine max OX=3847 GN=GLYMA_17G030100 PE=3 SV=1	MGVFTSESEHVSPVSAAKLYKAIVLDASNVFPKALPNFIKSVETIEGDGGPGTIKKLTLAEGLGYVKHHVDAIDTENYVYNYSVIEGSALSEPLEKICYEYKLVATPDGGSIVKSTSKYYTKGDEQLAEEYVKTGKERSAGFTKAIEDFIQANPDYN	0	52.705	58	7	110	7	157	17.1	5.07	14132.2	88.48	7	6	stress response;signal transduction;other biological processes	nucleus;other cell component	enzyme regulator activity;other molecular function	Pf00407		GLYMA_17G030100		I1MRM5	0	0	9.87723e+06	3.85604e+06	6.61215e+06	1.33185e+07	1.03857e+06	571041	High	High	High	High	High	High	High	High	1
I1MRV6	Soybean	Dihydrolipoyl dehydrogenase OS=Glycine max OX=3847 GN=100788043 PE=3 SV=1	MAMASLARRKGYAVVLSSRSSFCLTSWRGFASGSDENDVVVIGGGPGGYVAAIKAAQLGLKTTCIEKRGTLGGTCLNVGCIPSKALLHSSHMYHEAKHAFANHGVKFSSVEVDLPAMMAQKDKAVSNLTKGIEGLFKKNKVNYVKGYGKFVSPSEVSVDTTEGGNTVVKGKHIIIATGSDVKSLPGVTIDEKKVVSSTGALALTEIPKRLVVIGAGYIGLEMGSVWGRLGTEITVVEFASEIVPTMDAEVRKQFQRSLEKQGLKFKLKTKVVGVDTSGDGVKLTLEPAAGGDQTTLEADVVLVSAGRTPFTAGLGLDKIGVETDKIGRILVNERFATNVSGVYAIGDVIPGPMLAHKAEEDGVACVEYIAGKVGHVDYDKVPGVVYTMPEVASVGKTEEQVKELGVEYRVGKFPFMANSRAKAIDNAEGLVKILAEKETDKILGVHIMAPNAGELIHEAAIALQYDASSEDIARVCHAHPTMSEAVKEAAMATYDKPIHI	0	108.477	41	14	197	4	500	52.9	7.34	20014.1	112.33	11	14		mitochondrion;other cell component	other molecular function	Pf02852, Pf07992		GLYMA_17G037900	100788043	gmx:100788043; I1MRV6	0	14	2.90249e+06	1.45246e+06	3.15705e+06	2.45848e+07	3.91217e+06	5.80127e+06	High	Peak Found	High	High	High	High	High	High	1
I1MSB3	Soybean	NADH:flavin oxidoreductase/NADH oxidase N-terminal domain-containing protein OS=Glycine max OX=3847 GN=100803581 PE=3 SV=1	MADNSTAQGSNTLFSPYKMPKFNLSHRVVLAPMTRCRALNWIPQEALAEYYAQRSTPGGFLISEGTLISLTAPGFPHVPGIYSDEQVEAWRNIVDAVHAKGSIIFCQLWHVGRASHPVYQPGGAPPISSTSKPISARWRILLPDGSYGVYPEPRALATSEIPEIVQNYRQAAINAIRAGFDGIEIHGAHGYLIDQFLKDGINDRTDEYGGSLANRCRFLMQVVQAVVSAIGAERVAVRISPAIDHLDAIDSDPLKLGLAVVERLNNFQKELGRKLTYLHVTQPRYTAYGQTESGRPGSEEEETRLMQNLRKAYEGTFMCSGGFTRKLGMEAVAEGHADLVSYGRLFISNPDLVLRLKLNAPLTKYNRKTFYTQDPVIGYTDYPFLSKESETKEPRARL	0	24.138	22	7	51	5	398	44.2	8.13	4104.78	15.83	7	7	other metabolic processes	other cytoplasmic organelle	other molecular function	Pf00724		GLYMA_17G050000	100803581	gmx:100803581; I1MSB3	0	2	521621	424412	493939	4.61654e+06	858724	1.00641e+06	High	High	High	High	High	Peak Found	High	High	1
I1MSV5	Soybean	Sialidase domain-containing protein OS=Glycine max OX=3847 GN=100809430 PE=4 SV=1	MGQALSRIHRMIVSSSVKEKKKNTAISRVQPLAMASNCSIEGPLVEEFTYQAGSAPFKSCHASTIVEVDKDHFLVAYFGGTFEGAPDVKIWVQTYKNGRWQAPVIADEEPNVPMWNPALFKLPSDELLLFYKIGQEVQKWSGFMKRSYDKGKTWTGREQLPPGILGPIKNKPILLENGNLLCGSSVESWNSWGAWVEVTTDFGRSWSKYGPIYIENKPLSVIQPVPYQTADGKLRVLLRSFDGIGRVCMSESSDGGKTWGYAKPTQLPNPNSGIDGVKLRDGRLLLAYNTVSRSVLKVALSKDDGDSWCEVLTLEDTSGMEFSYPAVIQDSDGRIHITYTYNRTQIKVPT	0	5.76	6	2	5	2	350	38.9	8.25	441.66	0	2	2				Pf13088		GLYMA_17G067600	100809430	I1MSV5	0	0	17387.8	24074.1	45837.7	325774	85866.2	64255.1	Peak Found	Peak Found	Peak Found	High	Peak Found	High	Peak Found	High	1
I1MXZ0	Soybean	AAA+ ATPase domain-containing protein OS=Glycine max OX=3847 GN=100802514 PE=3 SV=2	MTDAAEDATRRRNAVAEYRKKLLQHKELESRVRSVRENLRASKKEFNKTEDDLKSLQSVGQIIGEVLRPLDNERLIVKASSGPRYVVGCRSKVDKEKLTAGTRVVLDMTTLTIMRALPREVDPVVYNMLHEDPGNISYSAVGGLSDQIRELRESIELPLMNPELFIRVGIKPPKGVLLYGPPGTGKTLLARAIASNIDANFLKVVSSAIIDKYIGESARLIREMFGYARDHQPCIIFMDEIDAIGGRRFSEGTSADREIQRTLMELLNQLDGFDQLGKVKMIMATNRPDVLDPALLRPGRLDRKIEIPLPNEQSRMEILKIHAAGIAKHGEIDYEAVVKLAEGFNGADLRNVCTEAGMAAIRAERDYVIHEDFMKAVRKLNDAKKLESSAHYSADFGKD	0	13.368	13	5	16	4	399	44.6	8.19	1311.39	0	5	4	protein metabolism;other metabolic processes;stress response;other biological processes	cytosol;nucleus;other cell component	other molecular function	Pf00004, Pf16450, Pf17862		GLYMA_17G253600	100802514	gmx:100802514; I1MXZ0	0	1	206850	258949	389430	317657	25907.5	43425.4	High	High	High	High	Peak Found	Peak Found	High	High	1	Acetyl [N-Term]
I1MXZ6	Soybean	Thioredoxin domain-containing protein OS=Glycine max OX=3847 GN=GLYMA_17G254200 PE=4 SV=1	MAEVEEGQVIGVHTVDEWKLQLQNAKDSKKLIVVDFTASWCGPCRFMAPVLAEIAKKTPELIFLKVDVDEVRPVAEEYSIEAMPTFLFLKDGEIVDKVVGASKDDLQATIAKHASAVAAASSS	0	44.322	64	7	51	1	123	13.4	4.88	5431.26	32.02	5	6				Pf00085		GLYMA_17G254200		I1MXZ6	0	7	5.3986e+06	1.83222e+06	4.39248e+06	2.89283e+06	290658	136942	High	Peak Found	High	High	Peak Found	Peak Found	High	High	1	Acetyl [N-Term]
I1MYB0	Soybean	Methanethiol oxidase OS=Glycine max OX=3847 GN=100794235 PE=3 SV=1	MSTVGEGKVSSNGHGCCKSGPGYASPLEAISGPRESLIYVTSVYTGTGIEKPDYLATVDVDPNSPTYSKVIHRLPVPYLGDELHHTGWNSCSSCHGDPSADRRFLIVPALVSGRVYVVDVKTNPRAPSLHKVVEPADIIQKTGLAYPHTSHCLASGDIMISCLGDKDGNAAGNGFLLLDSEFNVKGRWEKPGHSPLFGYDFWYQPRHNTMISTSWGAPSAFTKGFNLQHLSDGLYGRHLHVYSWPGGELRQTMDLGDSGLIPLEIRFLHDPAKDTGFVGSALTSNMIRFFKTQDESWSHEVAISVKPLKVQNWILPEMPGLITDFLISLDDRFLYFVNWLHGDIRQYNIEDVKNPKLTGQVWVGGLIQKGSPVVAITDDGETWQAEVPEIQGNKLRGGPQMIQLSLDGKRLYATNSLFSTWDKQFYPELVQKGSHIIQIDVDTEKGGLKINPNFFVDFGTEPDGPSLAHEMRYPGGDCTSDIWI	0	28.611	17	7	45	3	484	53.4	6.09	3409.38	14.63	7	7			other molecular function	Pf05694		GLYMA_18G002800	100794235	gmx:100794235; I1MYB0	0	5	474834	181151	315865	2.24594e+06	348190	497508	High	Peak Found	High	High	Peak Found	High	High	High	1
I1N0F1	Soybean	40S ribosomal protein S8 OS=Glycine max OX=3847 GN=100527325 PE=3 SV=2	MGISRDSMHKRRATGGKKKAWRKKRKYELGRQPANTKLSSNKTVRRIRVRGGNVKWRALRLDTGNYSWGSEAATRKTRILDVVYNASNNELVRTQTLVKSAIVQVDAAPFKQWYLQHYGVEVGRKKKSAAASAKKEGEDGEAATEEVKKSNHVLRKLEKRKQNRVLDPHIEEQFGGGRLLACISSRPGQCGRADGYILEGKELEFYMKKLQKKKGKGAA	0	25.776	36	6	34	3	219	24.7	10.4	3470.29	22.34	6	6	protein metabolism;RNA metabolism OR transcription;other metabolic processes	cytosol;translational apparatus	other molecular function	Pf01201		GLYMA_18G084800	100527325	gmx:100527325; I1N0F1	0	3	1.79806e+06	641464	1.0869e+06	1.57808e+06	316614	65645.2	High	Peak Found	High	Not Found	Not Found	Peak Found	High	Peak Found	1
I1N263	Soybean	Small ubiquitin-related modifier OS=Glycine max OX=3847 GN=100792299 PE=3 SV=1	MSVSGGRGSQEEEKKPSDQGAHINLKVKGQDGNEVFFRIKRSTQLKKLMNAYCDRQSVDFNSIAFLFDGRRLRAEQTPDELEMEDGDEIDAMLHQTGGGHKFLQMYDDHLHQNA	0	10.249	22	2	16	2	114	13	5.78	1734.51	12.78	2	2	protein metabolism;other metabolic processes	nucleus	other molecular function	Pf11976		GLYMA_18G165200	100792299	gmx:100792299; I1N263	0	0	1.71714e+06	581712	956495	1.14655e+06	309304	48075.6	High	High	High	High	High	Peak Found	High	High	1
I1N4I6	Soybean	UDP-glucose 6-dehydrogenase OS=Glycine max OX=3847 GN=100803962 PE=3 SV=1	MVKICCIGAGYVGGPTMAVIALKCPSIEVAVVDISKSRIAAWNSDQLPIYEPGLDGVVKQCRGKNLFFSTDVEKHVFEADIVFVSVNTPTKTQGLGAGKAADLTYWESAARMIADVSKSDKIVVEKSTVPVKTAEAIEKILTHNSKGIRFQILSNPEFLAEGTAIKDLFNPDRVLIGGRETPEGQKAIQALKDVYAQWVPEERILTTNLWSAELSKLAANAFLAQRISSVNAMSALCEATGANVQQVSYSVGTDSRIGPKFLNASVGFGGSCFQKDILNLVYICECNGLPEVAEYWKQVIKINDYQKSRFVNRVVASMFNTVSNKKIAILGFAFKKDTGDTRETPAIDVCQGLLGDKANLSIYDPQVTEDQIQRDLSMNKFDWDHPIHLQPTSPTTVKKVSVVWDAYEATKDAHGLCILTEWDEFKTLDYQRIFDNMQKPAFVFDGRNIVDADKLREIGFIVYSIGKPLDPWLKDMPALA	0	34.134	23	9	43	4	480	52.9	6.04	3850.38	14.51	9	9	other metabolic processes	cytosol;nucleus	other molecular function	Pf00984, Pf03720, Pf03721		GLYMA_18G265100	100803962	gmx:100803962; I1N4I6	0	5	894116	740885	1.43965e+06	1.43482e+06	93460.2	21662.1	High	Peak Found	High	High	Peak Found	Not Found	High	High	1
I1N4J3	Soybean	Uncharacterized protein OS=Glycine max OX=3847 GN=100806089 PE=4 SV=1	MGIPHFLVIPYPVLGHVNPLMQLSEALTKHGCKITFLNTEFSHKRANNAGAGLDNLKESGIKFVTLPDGLEPEDDRSDHEKVILSIQSNMPSLLPKLIEDINALDAENSITCIVATMNMGWALEIGHKLGIEGALLWTASATSLAACYCIPRLIDDGIIDSEGVATKKQEFQLSLNMPMMDPADLPWGGLRKVFFPQIVKEMKILELGEWWLCNTTCDLEPGALAISPRFLPIGPLMESDTNKNSFWEEDITCLDWLDQQPPQSVVYVSFGSLAIVEPNQFKELALGLDLLNMPFLWVVRSDNNNKVNSAYPDEFHGSKGKIVNWVPQRKILNHPAIACFISHCGWNSTIEGVCSGIPFLCWPFFSDQFVNRSYICDVWKVGLKLDKDGNGLILKGEIRKKVDQLLGNEDIKARSLKLKELTVNNSVNGDQSSKNLEKFINWAK	0	22.108	18	6	26	6	444	49.5	5.43	2280.95	10.7	6	6			other molecular function	Pf00201		GLYMA_18G265900	100806089	gmx:100806089; I1N4J3	0	0	1.03175e+06	194384	378773	2.19934e+06	659352	485110	High	Peak Found	High	High	High	Peak Found	High	High	1
I1N570	Soybean	Actin OS=Glycine max OX=3847 GN=GLYMA_18G290800 PE=3 SV=1	MADAEDIQPLVCDNGTGMVKAGFAGDDAPRAVFPSIVGRPRHTGVMVGMGQKDAYVGDEAQSKRGILTLKYPIEHGIVSNWDDMEKIWHHTFYNELRVAPEEHPVLLTEAPLNPKANREKMTQIMFETFNTPAMYVAIQAVLSLYASGRTTGIVLDSGDGVSHTVPIYEGYALPHAILRLDLAGRDLTDFLMKILTERGYSFTTSAEREIVRDVKEKLSYIALDYEQELETARTSSSVEKSYELPDGQVITIGDERFRCPEVLFQPSMIGMEASGIHETTYNSIMKCDVDIRKDLYGNIVLSGGTTMFPGIADRMSKEISALAPSSMKIKVVAPPERKYSVWIGGSILASLSTFQQMWIAKAEYDESGPSIVHRKCF	0	36.889	30	8	50	3	377	41.8	5.4	3423.82	11.58	7	7		cytoskeleton	other molecular function	Pf00022		GLYMA_18G290800		I1N570	0	6	2.32776e+06	1.54974e+06	1.71447e+06	3.15581e+06	287691	96245.6	High	Peak Found	High	Peak Found	Not Found	Not Found	High	Peak Found	1
I1NAA5	Soybean	Cell division cycle protein 48 homolog OS=Glycine max OX=3847 GN=100814141 PE=4 SV=1	MADQPESSDAKGTKRDFSTAILERKKALNRLVVDEAVNDDNSVVALHPDTMEKLQLFRGDTILIKGKKRKDTVCIALADETCEEPKIRMNKVVRNNLRVRLGDVVSVHQCPDVKYGKRVHILPVDDTIEGVTGNLFDAYLKPYFLEAYRPVRKGDLFLVRGGMRSVEFKVIETDPSEYCVVAPDTEIFCEGEPVKREDENRLDEVGYDDVGGVRKQMAQIRELVELPLRHPQLFKSIGVKPPKGILLYGPPGSGKTLIARAVANETGAFFFCINGPEIMSKLAGESESNLRKAFEEAEKNAPSIIFIDEIDSIAPKREKTHGEVERRIVSQLLTLMDGLKSRAHVIVIGATNRPNSIDPALRRFGRFDREIDIGVPDEVGRLEVLRIHTKNMKLAEDVDLERISKDTHGYVGADLAALCTEAALQCIREKMDVIDLEDETIDAEILNSMAVTNEHFQTALGSSNPSALRETVVEVPNVSWEDIGGLENVKRELQETVQYPVEHPEKFEKFGMSPSKGVLFYGPPGCGKTLLAKAIANECQANFISVKGPELLTMWFGESEANVREIFDKARGSAPCVLFFDELDSIATQRGSSVGDAGGAADRVLNQLLTEMDGMSAKKTVFIIGATNRPDIIDPALLRPGRLDQLIYIPLPDEDSRHQIFKACLRKSPVSKDVDLRALAKYTQGFSGADITEICQRACKYAIRENIEKDIERERRKRDNPEAMEEDDVEDEIAEIKAAHFEESMKYARRSVSDADIRKYQAFAQTLQQSRGFGSEFRFADSTSSGGAATASDPFASAGGADEDDLYS	0	64.961	21	14	72	1	808	89.7	5.24	6780.74	36.96	14	14	cell cycle OR cell proliferation;cell organization and biogenesis;protein metabolism;other metabolic processes;stress response;transport	other membranes;cytosol;ER/Golgi;nucleus	other molecular function	Pf00004, Pf02359, Pf02933, Pf17862		GLYMA_19G183400	100814141	gmx:100814141; I1NAA5	0	13	4.03615e+06	1.20474e+06	2.32842e+06	2.87662e+06	132396	233790	High	Peak Found	Not Found	Not Found	Peak Found	Not Found	High	Peak Found	1
I1NAI6	Soybean	Glutaredoxin-dependent peroxiredoxin OS=Glycine max OX=3847 GN=100783307 PE=3 SV=1	MAASITLSRLVSSTLTTASFFPPITLPSKLSSLRLPTRRHPKPLRFSSSTITATISVGDKLPEATFSYLDSSGEVQTTTVSELTKGKKAVLFAVPGAFTPTCSQKHVPGFVEKSGELRAKGIDTIACISVNDAFVMKAWKEDLKVNEEVLLLSDGNGTFTKAIGVELDLSDKPVGLGVRSRRYALLAEDGVVKLFNLEEGGAFTFSGAQDILDVL	0	8.506	13	2	9	2	215	23	7.96	883.84	6.66	2	2	other metabolic processes;stress response;other biological processes	other cell component	other molecular function	Pf08534		GLYMA_19G190800	100783307	gmx:100783307; I1NAI6	0	0	479897	112555	196941	298038	14921.1	28853.2	High	High	High	High	Peak Found	Peak Found	High	High	1
I1ND95	Soybean	10 kDa chaperonin OS=Glycine max OX=3847 GN=GLYMA_20G017200 PE=3 SV=1	MAKRLIPCFNRILIEKIVPPSKTSAGILLPEKTSQLNSGKVIAVGPGSRDKAGNLIPVSVKEGDHVLLPEYGGTQIKLDDKEYGFEIVFCVSFTYWFLFIFLLLFCRFHLFRDEDILGILHD	0	12.232	45	5	18	5	122	13.8	7.34	1342.46	7.06	5	5	other biological processes	other membranes;mitochondrion	other molecular function	Pf00166		GLYMA_20G017200		I1ND95	0	0	9.29609e+06	262759	422141	582543	52779.1	15898.4	High	Peak Found	High	High	Peak Found	Peak Found	High	High	1
I1NGJ9	Soybean	Acireductone dioxygenase OS=Glycine max OX=3847 GN=GLYMA_20G150200 PE=3 SV=1	MVSSDKDPREDVLQAWYMDDSDEDQRLPHHKEPKEFVSLDQLAELGVLSWKLDADNHENDPELKKIREERGYTYMDVCEVCPEKLPNYEQKIKSFFEEHLHTDEEIRFCAAGSGYFDVRDRNEAWIRVWVKKGGMIILPAGIYHRFTLDESNYIKVLIAYLQVLPALLLFSVANRKTLYPCTYIPLSHFLGT	0	19.362	36	5	20	5	192	22.5	5.24	1765.47	8	5	5	other metabolic processes	nucleus;other cell component	other molecular function	Pf03079		GLYMA_20G150200		I1NGJ9	0	0	488526	294110	437774	219480	29986.9	26615.3	High	High	High	High	Peak Found	Peak Found	High	High	1
I1NHW4	Soybean	Chaperonin CPN60-2, mitochondrial OS=Glycine max OX=3847 GN=100820546 PE=3 SV=1	MYRFATSLASKARIARSSTQQIGSRVTWNRNYAAKDIKFGVEARALMLKGVEELADAVKVTMGPKGRNVVIEQSFGAPKVTKDGVTVAKSIEFKDKVKNIGASLVKQVANATNDVAGDGTTCATILTKAIFTEGCKSVAAGMNAMDLRRGINMAVDAVVTNLKSRARMISTSEEIAQVGTISANGEREIGELIAKAMEKVGKEGVITISDGKTLYNELEVVEGMKLDRGYISPYFITNQKNQKCELEDPLIIIHEKKISSINAIVKVLELALKRQRSLLIVAEDVESDALATLILNKLRAGIKVCAIKAPGFGENRKSGLQDLAVLTGGQLITEELGLNLEKVDLDLFGSCKKITISKDDTVILDGAGDKKAIEERCEQIRSAIENSTSDYDKEKLQERLAKLSGGVAVLKIGGASEAEVGEKKDRVTDALNATKAAVEEGIVPGGGVALLYASSELDKLQTANFDQKIGVQIIQNALKTPVHTIASNAGVEGAVVVGKLLEQNDPDLGYDAAKGEYVDMVKTGIIDPLKVIRTALVDAASVSSLMTTTEAVVSELPKDDKDVPAMGGGMGGMDY	0	140.701	52	25	156	4	575	61.2	5.9	14488.5	98.92	21	25	other biological processes	mitochondrion	other molecular function	Pf00118		GLYMA_20G197100	100820546	gmx:100820546; I1NHW4	0	22	1.13102e+07	4.55244e+06	7.52179e+06	1.52778e+07	1.04214e+06	434951	High	High	High	High	Peak Found	Not Found	High	High	1
K7KA83	Soybean	E1 ubiquitin-activating enzyme OS=Glycine max OX=3847 GN=100811391 PE=3 SV=1	MLPRKRASEGGVVVEGDTDPTNSSNSGAASFSKKARIGSLAACSGAGAAESAVNVSGQGFGSGSGDDSVGNSVGGMALGNSQPAEIDEDLHSRQLAVYGRETMRRLFASSILVSGMQGLGVEIAKNLILAGVKSVTLHDEGNVELWDLSSNFVFSENDVGKNRAEASVGKLQELNNAVVVLTLTTKLTKEQLSNFQAVVFTEVSLEKAIEFNDYCHSHQPPIAFIKSEVRGLFGSLFCDFGPEFTVVDVDGEDPHTGIIASISNDNPALVSCVDDERLEFQDGDLVVFSEVHGMEELNDGKPRKIKNARAYSFTLEEDTTNYGRYEKGGIVTQVKQPKVLNFKPLREALSDPGDFLLSDFSKFDRPPLLHLAFQALDKFVSEIDRFPVAGSEDDAQKLISIASNINGSLGDGRLEDVNPKLLQQFAFGARAVLNPMAAMFGGIVGQEVVKACSGKFHPLFQFLYFDSVESLPTEPLDPNDLKPLNSRYDAQISVFGQKLQKKLEDAEVFVVGSGALGCEFLKNLALMGVSCGQGKLTITDDDVIEKSNLSRQFLFRDWNIGQAKSTVAASAAASINPCLNIDALQNRVGPETENVFHDTFWENLSVVINALDNVNARLYVDQRCLYFQKPLLESGTLGAKCNTQMVIPHLTENYGASRDPPEKQAPMCTVHSFPHNIDHCLTWARSEFEGLLEKTPAEVNAYLSNPNEYTNAMKNAGDAQARDNLERVLECLDKEKCETFEDCITWARLKFEDYFANRVKQLIYTFPEDAATSTGAPFWSAPKRFPHPLQFSSSDLGHLQFLMAASILRAETFGIPIPDWVKNPKKLAEAVDRVIVPDFQPKKDAKIVTDEKATSLSSASIDDAAVINDLILKLEGCRTKLLPEFRMKPVQFEKDDDTNYHMDLIAGLANMRARNYSIPEVDKLKAKFIAGRIIPAIATSTAMATGLVCLELYKALDGGHKVEDYRNTFANLALPLFSMAEPVPPKVIKHQDMSWTVWDRWILKDNPTLRELLEWLKSKGLNAYSISCGSCLLYNSMFPRHRERMDKKMVDLAREVAKVEIPSYRRHLDVVVACEDDDDNDIDIPQISIYFR	0	23.876	10	8	28	2	1092	120.5	5.25	2424.33	9.76	8	8	protein metabolism;other metabolic processes;stress response	nucleus;other cell component	other molecular function	Pf00899, Pf09358, Pf10585, Pf16190, Pf16191		GLYMA_02G229700	100811391	gmx:100811391; K7KA83	0	0	60456	27287.5	84823.3	169875	138144	141211	High	Peak Found	High	High	Peak Found	Peak Found	High	High	1
K7LKJ0	Soybean	HMA domain-containing protein OS=Glycine max OX=3847 GN=100799342 PE=4 SV=1	MSQTVVLKVGMSCEGCVGAVKRVLGKLDGVESYDIDLKEQKVVVKGNVQPDTVLQTVSKTGKKTTFWEGEAATSETSTATA	0	12.29	32	2	9	2	81	8.6	6.6	1057.94	5.02	2	2	other biological processes		other molecular function	Pf00403		GLYMA_10G203200	100799342	gmx:100799342; K7LKJ0	0	0	1.42911e+06	214832	338840	354742	61054	21603.8	High	Peak Found	High	High	Peak Found	Peak Found	High	High	1
K7LNG2	Soybean	NmrA-like domain-containing protein OS=Glycine max OX=3847 GN=100780246 PE=4 SV=1	MLGLPFKMIVVLLDLPKLELPFKMTPYFPKLDLKSIIPFAENLKSELLGGIIALFIVGLTYIYYRMKKPKAKSKILVLGGTGYIGKFIVKASAEAGHPTFALVRESTLSHPEKSKLIESFKTSGVTLLYGDLTDHESLVKAIKQVDVVISTLGGQQIDDQVKLIAAVKEAGNIKRFLPSEFGLDVERHNAVEPVTSFLEKKVKIRRAIEAEGIPYTYICSNAFAGYFLPTLGQQNVTAPPRDKVVILGDGNVKAVYVKEEDIGTYTIKAVDDPRTLNKTLYVRPPANVLTFNELVSLWENKIKSTLEKVYIPEDQLLKYIQESPFPANLMLALGHSMHVKGDCTNYEIDPSFGVEASNLYPEVKYTTVDNYLNAFV	0	66.544	32	10	102	7	376	41.8	8.21	9332.43	39.14	10	10	other metabolic processes	other membranes	other molecular function	Pf05368		GLYMA_11G070200	100780246	K7LNG2	0	3	4.87395e+06	2.09964e+06	3.52948e+06	5.70835e+06	501037	468379	High	High	High	High	Peak Found	High	High	High	1
K7LSQ5	Soybean	Enoyl-[acyl-carrier-protein] reductase (NADH) OS=Glycine max OX=3847 GN=GLYMA_12G027300 PE=3 SV=1	MAATSFSGMQFAMSRSCIPASQKIADAGAVVLGGKSKIGSWNKLASACHIASVQPFRRGFTSSSIKSVKSDTKALFEFSAQSADSGLSIDLKGKRAFIAGVADDNGYGWAIAKALAAAGAEILVGTWVPALNIFESSLRRGKFDISRILPDGSMMEITKVYPLDAVFDNPDDVPEDIKTNKRYAGSSKWTVQEVAESVKEDFGSIDILVHSLANGPEVTKPLLETSRNGYLAAISASSYSYVSLLKHFLPILNPGGSSISLTYIASERIIPGYGGGMSSAKAALESDTRVLAFEAGRKRKIRVNTISAGPLRSRAAKAIGFIDMMIDYSSANAPLQKEVLAEEVGYTAAFLASPLASAITGTVLYVDNGLNAMGVGVDSPIFKDLNIPKDQH	0	12.975	14	5	22	3	392	41.5	8.54	1660.73	5.76	5	5	other metabolic processes		other molecular function	Pf13561		GLYMA_12G027300		K7LSQ5	0	2	241630	308091	531586	3.99439e+06	533180	1.22224e+06	High	Peak Found	High	High	High	High	High	High	1
K7M1X9	Soybean	peptidylprolyl isomerase OS=Glycine max OX=3847 GN=GLYMA_13G258500 PE=4 SV=1	MGVEKQLLRPGTGPKPIPGQNVTVHCTGFGKNGDLSQKFWSTKDPGQDPFTFKIGQGSVIKGWDEGVLGMQIGEVARLRCSPDYAYGAGGFPSWGIQPNSVLEFEIEVLSAQ	0	4.705	23	2	6	2	112	12	6.01	446.58	0	2	2			other molecular function	Pf00254		GLYMA_13G258500		K7M1X9	0	0	257379	67828.5	148557	72706.9	16972.5	12584.2	High	Peak Found	High	Peak Found	Peak Found	Peak Found	High	Peak Found	1
K7M5U2	Soybean	GH10 domain-containing protein OS=Glycine max OX=3847 GN=100816678 PE=3 SV=1	MAGIISGPSGSEGVNILLNHDFSSELNSWHLNNCTGYVISAESGNQGGISMESNVNYVVITDRKECWQGLEQDITNRISIGSTYTVSACVGVSGLSQRSSDVIATLKLEYHDSATRYLFIGRTSVNKDSWEKLEGTFSLSTMPHRVIFYLEGPAPGVDLLIRSVEINCSTPNNSTTSTGCVSAGDDNIIINPQFDDGLNNWSGRGCKIMLHDSMNDGKIVPKSGKFFASATERTQSWNGIQQEITGRVQRKLAYEVTALVRIFGNNVSTADVRATLWVQTPDLREQYIGIAKVQATDKDWVTMQGKFLLNGSPSKVVLYLEGPPPGTDILLNNLILKHAAKTPPSTPPDLKNIAFGVNIIENSNLADSTNGWFPLGNCTLSVKTGSPHIIPPMARDSLGSHEFLSGRYILVTNRTQTWMGPAQTITDKVKLFVTYQVSAWVRIGSGSSGPQNVNVALGVDNQWVNGGQTQVSDDMWHEIGGSFRIEKQPSKVMVYVQGPASGVDLMVAGLQIFPVDRHTRFRYLKIQTDKIRKRDVILKFSGLDSGSYANTSVKVIQTQNDFPIGTCISRMNIDNEDFVNFVVKHFNWAVFENELKWYWTEPQQGNFNYKDADNLLSLCQKHKIQTRGHCIFWEVDETVQQWIKSLNKNDLMTAVQNRLNGLLTRYKGKFSHYDVNNEMLHGSFYQDRLGKDIRANMFKTANQLDPSATLFVNDYHVEDGRDTRSSPDKYIHHILDLQEQGAPVGGIGIQGHIDSPIGPIVSSSLDKLGILGLPIWFTELDVSSVNEYVRADDLEVMLREAMAHPTVEGIMLWGFWELFMSRDNSHLVNAEGDINEAGKRFLSLKQEWLSHSRGHVDEQGQYNFRGFHGTYDVQVVTPSKKISKTFVLDKGDSPLVVSIDL	0	54.495	16	12	69	12	901	100.3	6.42	6801.72	35.31	12	12	other metabolic processes	other cell component	other molecular function	Pf00331, Pf02018		GLYMA_14G091300	100816678	K7M5U2	0	0	1.95865e+06	1.47379e+06	2.94874e+06	1.7993e+06	181192	111081	High	High	High	High	High	Peak Found	High	High	1
P0CG89	Soybean	Histone H4 OS=Glycine max OX=3847 PE=3 SV=1	MSGRGKGGKGLGKGGAKRHRKVLRDNIQGITKPAIRRLARRGGVKRISGLIYEETRGVLKIFLENVIRDAVTYTEHARRKTVTAMDVVYALKRQGRTLYGFGG	0	34.413	50	5	158	5	103	11.4	11.47	16995.3	114	5	5	cell organization and biogenesis	nucleus;other cell component	nucleic acid binding activity;other molecular function	Pf15511					0	0	2.37436e+07	1.27762e+07	2.0095e+07	3.32147e+07	3.42855e+06	1.64794e+06	High	High	High	High	High	High	High	High	1
P10538	Soybean	Beta-amylase OS=Glycine max OX=3847 GN=BMY1 PE=1 SV=3	MATSDSNMLLNYVPVYVMLPLGVVNVDNVFEDPDGLKEQLLQLRAAGVDGVMVDVWWGIIELKGPKQYDWRAYRSLFQLVQECGLTLQAIMSFHQCGGNVGDIVNIPIPQWVLDIGESNHDIFYTNRSGTRNKEYLTVGVDNEPIFHGRTAIEIYSDYMKSFRENMSDFLESGLIIDIEVGLGPAGELRYPSYPQSQGWEFPRIGEFQCYDKYLKADFKAAVARAGHPEWELPDDAGKYNDVPESTGFFKSNGTYVTEKGKFFLTWYSNKLLNHGDQILDEANKAFLGCKVKLAIKVSGIHWWYKVENHAAELTAGYYNLNDRDGYRPIARMLSRHHAILNFTCLEMRDSEQPSDAKSGPQELVQQVLSGGWREDIRVAGENALPRYDATAYNQIILNAKPQGVNNNGPPKLSMFGVTYLRLSDDLLQKSNFNIFKKFVLKMHADQDYCANPQKYNHAITPLKPSAPKIPIEVLLEATKPTLPFPWLPETDMKVDG	0	13.438	7	3	10	3	496	56.1	5.64	978.2	2.43	3	3	other metabolic processes		other molecular function	Pf01373	547931		BMY1	gmx:547931; P10538	0	0	117583	20836.6	42352.3	712567	128769	66101.3	High	Peak Found	Peak Found	High	Peak Found	Peak Found	High	High	1
P28551	Soybean	Tubulin beta chain (Fragment) OS=Glycine max OX=3847 GN=TUBB PE=2 SV=2	MREILHIQGGQCGNQIGAKFWEVICDEHGIDHTGKYSGDSELQLERINVYYNEASGGRYVPRAVLMDLEPGTMDSVRSGPYGQIFRPDNFVFGQSGAGNNWAKGHYTEGAELIDSVLDVVRKEAENCDCLQGFQVCHSLGGGTGSGMGTLLISKIREEYPDRMMLTFSVFPSPKVSDTVVEPYNATLSVHQLVENADECMVLDNEALYDICFRTLKLATPTFGDLNHLISATMSGVTCCLRFPGQLNSDLRKLAVNLIPFPRLHFFMVGFAPLTSRGSQQYRALTVPELTQQMWDAKNMMCAADPRHGRYLTASAMFRGKMSTKEVDEQMINVQNKNSSYFVEWIPNNVKSSVCDIPPKGLKMASTFIGNSTSIQEMFRRVSEQFTAMFRRKAFLHWYTGEGMDEMEF	0	18.946	19	6	20	6	408	45.7	5.96	1677.52	3.81	6	6	cell cycle OR cell proliferation;cell organization and biogenesis	cytoskeleton;other cell component	cytoskeletal activity;other molecular function	Pf00091, Pf03953			TUBB	P28551	0	0	485958	191872	359107	220689	28553.2	38052.4	High	High	High	High	Peak Found	Peak Found	High	High	1
P30081	Soybean	Chalcone synthase 7 OS=Glycine max OX=3847 GN=CHS7 PE=3 SV=1	MVSVAEIRQAQRAEGPATILAIGTANPPNRVDQSTYPDYYFRITNSDHMTELKEKFQRMCDKSMIKTRYMYLNEEILKENPNMCAYMAPSLDARQDMVVVEVPKLGKEAAVKAIKEWGQPKSKITHLIFCTTSGVDMPGADYQLTKQLGLRPYVKRYMMYQQGCFAGGTVLRLAKDLAENNKGARVLVVCSEITAVTFRGPSDTHLDSLVGQALFGDGAAAVIVGSDPIPQVEKPLYELVWTAQTIAPDSEGAIDGHLREVGLTFHLLKDVPGIVSKNIDKALFEAFNPLNISDYNSIFWIAHPGGPAILDQVEQKLGLKPEKMKATRDVLSEYGNMSSACVLFILDEMRRKSAENGHKTTGEGLEWGVLFGFGPGLTIETVVLHSVAI	0	34.982	25	6	36	3	389	42.8	6.37	3166.53	15.64	5	6	other metabolic processes		other molecular function	Pf00195, Pf02797		GLYMA_01G228700	CHS7	P30081	0	3	217796	137898	368933	3.79115e+06	400787	273751	High	High	High	High	High	High	High	High	1
P50346	Soybean	60S acidic ribosomal protein P0 OS=Glycine max OX=3847 PE=2 SV=1	MAPKQTKAEKKIAYDAKLCDLMEEYGQILVVNSDNVGSNQLQNIRKGLRGDSVVLMGKNTMMKRSVRMHAEKTGNNAYLNLIPLLVGNVGLIFTKGDLKEVSEEVAKYKVGAPARVGLVAPIDVVVPPGNTGLDPSQTSFFQVLNIPTKINKGTVEIITPVELIRKGDKVGSSEAALLAKLGIRPFSYGLVVLSVYDNGSVFSPEVLDLTEDDLIGKFAAGVSMVTSLSLAISYPTLAAAPHMFVNAYKNVLAVAVETDYSFPEADKVKEYLKDPSKFAVAAVAAPAAASGAPAAAAKEEEKKEEPAEESDDDMGFSLFD	0	11.722	10	3	30	1	320	34.1	5.25	2498.22	7.94	3	3	cell organization and biogenesis;protein metabolism;other metabolic processes	cytosol;translational apparatus	nucleic acid binding activity;other molecular function	Pf00428, Pf00466, Pf17777					0	2	749060	410817	698614	705455	5644.96	16366.4	High	High	High	High	Not Found	Not Found	High	High	1
Q42785	Soybean	Nonsymbiotic hemoglobin OS=Glycine max OX=3847 GN=GLYMA_11G121800 PE=2 SV=1	MTTTLERGFSEEQEALVVKSWNVMKKNSGELGLKFFLKIFEIAPSAQKLFSFLRDSTVPLEQNPKLKPHAVSVFVMTCDSAVQLRKAGKVTVRESNLKKLGATHFRTGVANEHFEVTKFALLETIKEAVPEMWSPAMKNAWGEAYDQLVDAIKSEMKPPSS	0	5.373	11	2	8	2	161	18	8.92	808.96	3.49	2	2	transport		other molecular function	Pf00042		GLYMA_11G121800		Q42785	0	0	179393	26838.9	165325	1.99739e+06	85250.6	125040	High	High	High	High	Peak Found	Peak Found	High	High	1
Q43453	Soybean	G.max mRNA from stress-induced gene (H4) OS=Glycine max OX=3847 GN=547916 PE=2 SV=1	MGIFTFEDETTSPVAPATLYKALVTDADNVIPKAVEAFRSVENLEGNGGPGTIKKITFVEDGESKFVLHKIESVDEANLGYSYSVVGGVGLPDTVEKITFECKLAAGANGGSAGKLTVKYQTKGDAQPNPDDLKIGKVKSDALFKAVEAYLLANPHYN	0	66.326	77	9	405	7	158	16.7	5.05	54556.9	368.28	8	8	stress response;signal transduction;other biological processes	nucleus;other cell component	enzyme regulator activity;other molecular function	Pf00407		GLYMA_17G030200	547916	gmx:547916; Q43453	0	0	9.04715e+07	2.86419e+07	5.54881e+07	6.62718e+07	1.13905e+07	2.49418e+06	High	High	High	High	High	High	High	High	1
Q6YGT9	Soybean	Purple acid phosphatase OS=Glycine max OX=3847 GN=Pap3 PE=2 SV=1	MWLASFRSLLCKCFIPRWLGLCRLIKTTLIPLERRMLLAMLLNLVLASFVFLSFIRDGSAGITSSFIRSEWPAVDIPLDHEAFAVPKGYNAPQQVHITQGDYDGKAVIISWVTTEEPGHSHIQYGTSENKFQTSEEGTVTNYTFHKYKSGYIHHCLIEGLEYETKYYYRIGSGDSSREFWFKTPPKVDPDSPYKFGIIGDLGQTFNSLSTLEHYIQSGAQTVLFVGDLSYADRYQYNDVGLRWDTWGRFVERSTAYHPWLWSAGNHEIDYMPYMGEVVPFKNYLYRYTTPYLASNSSSPLWYAVRRASAHIIVLSSYSPFVKYTPQYMWLKEELKRVEREKTPWLIVLMHVPLYNSNGAHYMEGESMRSVFESWFIEYKVDVIFAGHVHAYERSYRYSNVDYNITGGNRYPLPNKSAPVYITVGDGGNQEGLASRFLDPQPEYSAFREASYGHSTLEIKNRTHAIYHWNRNDDGKKVPTDSFVLHNQYWGHNRRRRKLKHFLLKVIDEVASM	0	17.465	14	6	24	6	512	59.5	8.1	2033.3	12.13	6	6		other membranes	other molecular function	Pf00149, Pf14008, Pf16656	547708	GLYMA_17G109400	Pap3	gmx:547708; Q6YGT9	0	0	427164	106813	311358	2.15648e+06	798125	157397	High	Peak Found	Peak Found	High	High	High	High	High	1
Q76LA6	Soybean	L-ascorbate peroxidase OS=Glycine max OX=3847 GN=apx2 PE=2 SV=1	MGKSYPTVSADYQKAVEKAKKKLRGFIAEKRCAPLMLRLAWHSAGTYDVSSKTGGPFGTIKHPSELAHGANNGLDIAVRLLEPLKAEFPILSYADFYQLAGVVAVEVTGGPEVPFHPGREDKPEPPPEGRLPDATKGSDHLRDVFGKAMGLSDRDIVALSGGHTIGAAHKERSGFEGPWTSNPLIFDNSYFKELLSGEKEGLLQLPSDKALLSDPVFRPLVEKYASDEDAFFADYAEAHQKLSELGFAEA	0	98.34	73	12	284	12	250	27.1	5.99	28983.2	182.69	11	11	other metabolic processes;stress response;other biological processes		other molecular function	Pf00141	606508	GLYMA_12G073100	apx2	gmx:606508; Q76LA6	0	0	2.46484e+07	8.58919e+06	1.38409e+07	1.22683e+07	1.66041e+06	934351	High	High	High	High	High	High	High	High	1
Q8H928	Soybean	phosphoenolpyruvate carboxylase OS=Glycine max OX=3847 GN=GmPEPC7 PE=3 SV=1	MANRNLEKMASIDAQLRQLAPAKVSEDDKLIEYDALLLDRFLDILQDLHGEDLKETVQEVYELSAEYEGKHDPKKLEELGNLITSLDAGDSILVAKSFSHMLNLANLAEEVQISRRRRNKLKKGDFADENNATTESDIEETLKKLVFGLKKSPQEVFDALKNQTVDLVLTAHPTQSIRRSLLQKHGRIRNCLSQLYAKDITPDDKQELDEALQREIQAAFRTDEIRRTPPTPQDEMRAGMSYFHETIWNGVPRFLRRVDTALNNIGIKERVPYNAPLIQFSSWMGGDRDGNPRVTPEVTRDVCLLARMMAANLYYSQIEDLMFELSMWRCNDELRVRAEELHRSSKKDEVAKHYIEFWKKVPPNEPYRVVLGEVRDRLYQTRERSRHLLSNGYSDIPEEATFTNVEEFLESLELCYRSLCACGDRAIADGSLLDFMRQVSTFGLSLVRLDIRQESDRHTDVLDAITKHLEIGSYQEWSEEKRQEWLLSELSGKRPLFGPDLPQTEEIRDVLDTFHVIAELPPDNFGAYIISMATAPSDVLAVELLQRECHIKHPLRVVPLFEKLADLEAAPAALARLFSIDWYRNRINGKQEVMIGYSDSGKDAGRFSAAWQLYKAQEELINVAKKFGIKLTMFHGRGGTVGRGGGPTHLAILSQPPDTIHGSLRVTVQGEVIEQSFGEQHLCFRTLQRFTAATLEHGMHPPISPKPEWRALMDQMAVIATEEYRSIVFKEPRFVEYFRLATPELEYGRMNIGSRPAKRKPSGGIETLRAIPWIFAWTQTRFHLPVWLGFGAAFKEVIEKNVNNLNMLQEMYNQWPFFRVTLDLVEMVFAKGDPKIAGLNDRLLVSKDLWLFGDQLRNKYEETKKLLLQVAGHKEILEGDPYLKQRLRLRHAPITTLNIVQAYTLKRIRDPNYNVKVRPRISKESAEASKSADELIKLNPTSEYAPGLEDTLILTMKGIAAGMQNTG	0	48.773	19	16	53	7	967	110.6	6.47	4702.6	16.53	16	15	other metabolic processes;developmental processes	cytosol	other molecular function	Pf00311	547456	GLYMA_13G270400	GmPEPC7	gmx:547456; Q8H928	0	8	2.52545e+06	824644	1.21818e+06	4.63724e+06	2.79488e+06	2.03721e+06	High	High	High	High	Peak Found	Peak Found	High	High	1
Q93XE6	Soybean	Chalcone--flavanone isomerase 1A OS=Glycine max OX=3847 GN=CHI1A PE=2 SV=1	MATISAVQVEFLEFPAVVTSPASGKTYFLGGAGERGLTIEGKFIKFTGIGVYLEDKAVPSLAAKWKGKTSEELVHTLHFYRDIISGPFEKLIRGSKILPLAGAEYSKKVMENCVAHMKSVGTYGDAEAAAIEKFAEAFKNVNFAPGASVFYRQSPDGILGLSFSEDATIPEKEAAVIENKAVSAAVLETMIGEHAVSPDLKRSLASRLPAVLSHGIIV	0	50.932	60	10	84	9	218	23.3	6.7	7548.79	46.24	9	10	other metabolic processes		other molecular function	Pf02431	547602	GLYMA_20G241500	CHI1A	C6TDS7; gmx:547602; Q93XE6	0	1	3.97428e+06	1.74226e+06	3.31562e+06	1.639e+07	3.18488e+06	1.95089e+06	High	High	High	High	High	High	High	High	1
Q948P5	Soybean	Ferritin-4, chloroplastic OS=Glycine max OX=3847 PE=1 SV=2	MLLRTAAASASSLSLFSPNAEPPRSVPARGLVVRAAKGSTNHRALTGVIFEPFEEVKKELDLVPTVPQASLARQKYVDESESAVNEQINVEYNVSYVYHAMFAYFDRDNVALRGLAKFFKESSEEEREHAEKLMEYQNKRGGKVKLQSIVMPLSDFDHADKGDALHAMELALSLEKLTNEKLLNLHSVATKNGDVQLADFVETEYLGEQVEAIKRISEYVAQLRRVGKGHGVWHFDQMLLHEGGDAA	0	14.077	20	4	24	3	247	27.5	5.96	1967.54	7.99	4	4	transport;other biological processes	other cell component	other molecular function	Pf00210					0	0	37900.2	34559.2	75112.2	1.02928e+06	34849.7	117078	High	Peak Found	Peak Found	High	Peak Found	High	High	High	1
Q9FQD9	Soybean	glutathione transferase OS=Glycine max OX=3847 GN=547587 PE=2 SV=1	MEEVKLIATHQSFPCARVEWALRIKGVEYEYLKEDLANKSSLLLQSNPVHKKVPVLLHNNKPIAESLVILEYIDETWKKNPLLPLDPYERAQARFWARFIDEKCVLAVWGATVAQGEEKEKAVGAALESLALLEKEIQGKKYFGGEKIGYLDIAAGCMSLWFSVLEELGEMELLNAERFPSLHEWSQNFLQTSPVKDCIPSRESVVEYFSFGINYVRSLAASSKS	0	16.773	16	3	31	3	225	25.5	5.5	3138.84	20.34	3	3	other metabolic processes;other biological processes	other cell component	other molecular function	Pf00043, Pf02798		GLYMA_02G187200	547587	gmx:547587; Q9FQD9	0	0	1.2835e+06	960622	1.27082e+06	1.6447e+06	254921	44890.6	High	High	High	High	High	Peak Found	High	High	1
Q9FUK4	Soybean	Glutamine synthetase OS=Glycine max OX=3847 GN=548082 PE=2 SV=1	MSLLSDLINLNLSDTTEKVIAEYIWIGGSGMDLRSKARTLPGPVSDPSELPKWNYDGSSTGQAPGEDSEVILYPQAIFRDPFRRGNNILVICDAYTPAGEPIPTNKRHAAAKVFSHPDVVAEVPWYGIEQEYTLLQKDIQWPLGWPVGGFPGPQGPYYCGVGADKAFGRDIVDAHYKACIYAGINISGINGEVMPGQWEFQVGPSVGISAGDEIWAARYILERITEIAGVVVSFDPKPIKGDWNGAGAHTNYSTKSMREDGGYEVIKAAIDKLGKKHKEHIAAYGEGNERRLTGRHETADINTFLWGVANRGASVRVGRDTEKAGKGYFEDRRPASNMDPYVVTSMIADTTILWKP	0	46.902	28	7	49	4	356	39	5.73	5856.05	27.35	6	6	other metabolic processes	other cell component	other molecular function	Pf00120, Pf03951		GLYMA_11G215500	548082	gmx:548082; Q9FUK4	0	3	7.81234e+06	3.02769e+06	4.01173e+06	8.59913e+06	505774	213234	High	High	High	High	High	Peak Found	High	High	1	Acetyl [N-Term]
Q9SDZ0	Soybean	Isoflavone reductase homolog 2 OS=Glycine max OX=3847 GN=IFR2 PE=2 SV=1	MAGDSKSKILFIGGTGYIGKFIVEASAKAGHPTFLLVRESTLSNPAKSPLIDNFKGLGVNLVLGDLYDHQSLVSAIKQVDVVISTVGHLQLADQDKIISAIKEAGNVKKFYPSEFGNDVDRTHAVEPAKSAFATKAKVRRAIEAEGIPFTYVSSNFFAGYFLPNLSQPGATAAPRDRVIILGDGNPKAVFNKEEDIGTYTINSVDDPRTLNKILYIRPPANTLSFNELVTLWEGKIGKTLERIYVPEEQLLKQIEESAPPVNVILSINHSSYVKGDHTNFEIESSFGVEASALYPDVKYITVDEYLNQFV	0	45.808	46	11	93	9	310	33.9	5.88	7518.1	33.83	9	11	other metabolic processes		other molecular function	Pf05368	548027	GLYMA_04G012300	IFR2	gmx:548027; Q9SDZ0	0	2	6.23398e+06	1.80967e+06	2.66786e+06	1.94864e+07	6.46414e+06	1.36842e+06	High	High	High	High	High	High	High	High	1
Q9SPB8	Soybean	Malate dehydrogenase OS=Glycine max OX=3847 GN=Mdh1 PE=3 SV=1	MMKPSMLRSLHSAATRGASHLFRRGYASEPVPERKVAVLGAAGGIGQPLSLLMKLNPLVSSLSLYDIAGTPGVAADISHINTRSEVVGYQGDEELGKALEGADVVIIPAGVPRKPGMTRDDLFNINAGIVKTLCTAIAKYCPHALVNMISNPVNSTVPIAAEVFKKAGTYDEKRLFGVTTLDVVRAKTFYAGKANVPVAGVNVPVVGGHAGITILPLFSQATPKANLDDDVIKALTKRTQDGGTEVVEAKAGKGSATLSMAYAGALFADACLKGLNGVPDVVECSFVQSTVTELPFFASKVRLGTVGVEEVLGLGHLSDFEQQGLESLKPELKSSIEKGIKFANQ	0	110.137	63	13	214	3	345	36.1	8.12	23441.5	161.48	9	13	other metabolic processes	mitochondrion;other cell component	other molecular function	Pf00056, Pf02866		GLYMA_12G159300	Mdh1	Q9SPB8	0	11	1.23003e+07	4.43788e+06	8.0597e+06	2.91355e+07	1.00676e+07	9.08995e+06	High	High	High	High	High	High	High	High	1
A0A0R0END2	Soybean	Uncharacterized protein OS=Glycine max OX=3847 GN=GLYMA_20G223400 PE=4 SV=1	MNTSSNPLQEAQATSSAETLINIPRVAVEASGASSYGAVSSNISGEIIGNNSHSEISEEMEFWHNMFMITHHNMKIVVVAGEGRRWGMESIATSETVTCNTGREEEVLGLRGIFNCLRVWGCRK	0.026	1.575	7	1	4	1	124	13.5	5.4	283.73	0	1	1						GLYMA_20G223400		A0A0R0END2	0	0	14649	6545.61	34199.7	232905	70029	71689.5	Peak Found	Peak Found	Peak Found	Peak Found	High	Peak Found	Peak Found	High	1
A0A0R0JQH3	Soybean	AAA+ ATPase domain-containing protein OS=Glycine max OX=3847 GN=GLYMA_05G044100 PE=3 SV=1	MDGRRHSVDIPISKTLVALKRVRSLRDPSTNGVSRLSPLVDDGDWEDGSSNGVSLSLRFLNGSHEGLQDDGLVYSNPKQQGISGDKSPNESCCSNHEGRGLDLVSIMPSSNHLKDGESCYLSIATRVEHSKSARKSLCKNQVKPSEVIGDIASHVGSQQCLSVFDACSARSASEHIAQEVDVLDSHHGCGLRSCLSKSPRFRESNRYSEIESLPLILQHVNETDLNGHRSMRHIGVEISPTSETPRSLSMKFRPKSFSDLVGQNVIGKSLLGAISTGRISSFYIFHGPRGTGKTSASRIFAAAMNCLSPLEQKPCGLCRECVLFFLGRSKNVKEVDSLRINRADKVKSLVKSACIPPASSSFKVFIVDECQVLHGETWACLLNCLENVSPRVVFVMITPDLDKLPRSAVSRAQRYHFAKIKDADIARRLKKICVEEGLESEQVALDFIAARSCGSLRDAETMLDQLSLLGKKITISLVHELTGVISDDELLDLLDLALSSDTSNTVIRARKLVRTRIDPLQLISQLANLIMDILAGKCELGASETRTRFCNRYTSEADMQKLSHALRILSETEKQLRISKNQTTWFTAALLQLSSVEYSSVDTNDAKLCARAVSNGDGDICSTPPKGDSLEHLATTGQCDDKPYTLGLGVQEDHKGTLDSIWYKATEMCQSSRLKTFLRKQGKLSSVCISQGRAVAELEFHHRDYVSRAEKSWKLIASSLQFILGCNLELRINYVPSCTSDSIYAKLKRTSFNFFGCSRRIRWKSLPSNEQGSESDYADYTSQKPMMKDQTQTCSSDCEPPVPPFESYNGMQVMTTLRSSEGNLLSSGKMLLNRQDQETPRISCSRVDSLKEEGCNYEHLAPSTLDLDNQTDCFPRTRWLHKKFSSSYASQQKNFVLSIPKFKCSETYRYDLEPCIFSHSSNNCTKAIEEK	0.015	1.703	1	1	4	1	931	103.3	7.88	301.35	1.71	1	1	DNA metabolism;other metabolic processes	other cell component	nucleic acid binding activity;other molecular function	Pf13177		GLYMA_05G044100		A0A0R0JQH3	0	0	219522	198569	206131	76555.2	85479.9	6843.05	High	Peak Found	High	Peak Found	Peak Found	Peak Found	High	Peak Found	1
I1KYY0	Soybean	FAD dependent oxidoreductase domain-containing protein OS=Glycine max OX=3847 GN=100802485 PE=4 SV=1	MASLSTLLPNPNLISKHNSTLSSTHPCAYSWKNKTPTSKGRFSVSCSSSSQAYDVVVVGAGVIGLTIARHFLVSSDLSVAVVDKAVPCSGATGAGQGHLWMVNKTPGSATWDLASRSHQLWKTLVQSIEEQGLDPMVELGWKQSGSLLIGRTDAESDVLKGRVKLLCEAGLKAEYLCSSDLIKEEPDLLVDKDSAAAFLPDDCQIDAYRTVAYIEKTNRSFASKGRYTEFYDDPVKCFIRSDSNGEVKAVQTSKNTIYSKKAVIVAAGCWTGSLMQDLFRNWGMDLHVPVMPRKGHLLVVQNFNFLQMNHGLMEADYLNHPTISGSESPDHQKNLSVSMVASIDAAGNLLLGSSREFVGFNTNLDESVVSYIWKRVGEFFPKLKTLPLSDLSASRKVRIGLRPYMPNGKPVIGPVPGLSNVYLAAGHEGSGLLMALGTAEMIVEMVLGYPAKVDSTPFAVQKVLV	0.01	1.835	2	1	2	1	465	50.4	7.71	108.44	0	1	1		other cell component	other molecular function	Pf01266		GLYMA_08G343200	100802485	gmx:100802485; I1KYY0	0	0	18079.9	14573.8	18039.6	110956	23498.3	42642.9	Peak Found	Peak Found	Peak Found	High	Peak Found	Peak Found	Peak Found	High	1
A0A0R0EDE6	Soybean	L-ascorbate oxidase OS=Glycine max OX=3847 GN=GLYMA_U040600 PE=3 SV=1	MVELRLSIRALQLPTLLILCFFLILGNFHKAEARIRHHKWEVKYEFRSPDCFKKLVITINGKTPGPTIQAQEGDTIVVQVNNSLVTENLSIHWHGIRQIGTPWFDGTEGVTQCPILPGDTFIYQFVVDRPGTYLYHAHYGMQREAGLYGMIRVAPRDPEPFAYDLDRSIILNDWYHKSTYEQAAGLSSIPFQWVGEPQSLLIHGKGRFNCSKSPSVSTDVCDTSNPQCSPFVQTVIPGKTYRLRIASLTALSALSFEIEANNMTVVEADGHYVEPFEVKNLFIYSGETYSVLVKTDQDPSRNYWITSNVVSRNRTTPPGLGMFNYYPNHPKRSPPTVPPSPPAWDDVEPRLAQSLSIKARQGYILKPPTTSDRVIVLLNTQNNISEYRHWSVNNVSFTLPHTPYLISLKENITGAFDPTPPPDGYDFANYDIFSVASNANATSSSGIYRLKFNTTVDIILQNANTMNKNNSETHPWHLHGHDFWVLGYGKGKFDVNNDTKKYNLENPIMKNTVPVHPFGWTALRFRTDNPGVWAFHCHIESHFYMGMGVVFEEGIERVGKLPSSIMGCGQTRGFHRP	0	8.308	3	2	8	2	577	65.2	7.65	661.23	1.65	2	2		non-structural extracellular	other molecular function	Pf00394, Pf07731, Pf07732		GLYMA_U040600		A0A0R0EDE6	0	0	57031.8	101824	241204	281003	35033.5	16063.4	High	Peak Found	High	High	Peak Found	Peak Found	High	High	1
A0A0R0ETX2	Soybean	L-gulonolactone oxidase OS=Glycine max OX=3847 GN=GLYMA_19G259300 PE=3 SV=1	MKSSLILLFMICGGVIATPPEDPIRCSSKNTDCTITNTYGVFPDRSICHAGEVMYPNTEEELISAVASASKNKRKVKAATRFSHSIPKLVCPDGENGLLISTKNLNKILKIDKEARTMTVQSGVSLREIISKGAEAGLALPYTPYWWGLTIGGLMGTGAHGSTLWGKGSAVHEYVVELRIVTPAGPEDGYAKVRNLDESHQQHLNAARVSLGVLGVISQVTLKLEPLFKRSLTYLTKDDSDLGDELVTFGRKHEFADVTWYPSQQKAVYRIDDRVSINKSGNGLYDFFPFRPTLSAALTVVRATEELQEATRDANGKCVGAKLITATLSGIGYGLSNNDDKGIFLGYPIVGFSNRMQASGTCLDSLNDGLITACPWDSRIKGEFFHQTAFSIPLSAVKNFIEDVQKLVELEPKSLCGLETANGILMRYVTASSAYLGKSEDAVDFDITYYRSKDPLAPRLFQDILEEIEQIGLFKYGGLPHWGKNRNLAFLGAIKKYHNADKFLKVKEEYDPQGLFSSLWTDQMLGLQEGVTILKDGCAMEGMCICSQDSHCAPKKGYFCRPGRIYKEARVCTRDVKKTKEADDVKDEL	0	43.463	22	11	83	4	589	64.8	7.2	7161.94	39.53	11	11	other metabolic processes	other membranes	other molecular function	Pf01565, Pf04030		GLYMA_19G259300		A0A0R0ETX2	0	7	1.80127e+06	1.17428e+06	1.61812e+06	5.84434e+06	1.01537e+06	846855	High	High	High	High	High	High	High	High	1
A0A0R0FW30	Soybean	peptidylprolyl isomerase OS=Glycine max OX=3847 GN=GLYMA_16G088200 PE=4 SV=1	MSFRHSIMNALPILLFFLFVSALVSAKKTGDVTELQIGVKHKPVSCEVQAHKGDRVKVHYRGKLTDGTVFDSSFERNNPIEFELGTGQVIKGWDQGLLGMCLGEKRKLKIPSKLGYGEQGSPPTIPGGATLIFDAELVGVNDKSLGEGKGNNEL	0	8.186	18	2	9	2	154	16.7	8.43	699.99	1.84	2	2	protein metabolism;other metabolic processes;other biological processes	ER/Golgi	other molecular function	Pf00254		GLYMA_16G088200		A0A0R0FW30	0	0	96978	96170.9	186465	301348	26904	13431	High	High	High	High	Peak Found	Peak Found	High	High	1
A0A0R0G0Q7	Soybean	glucan endo-1,3-beta-D-glucosidase OS=Glycine max OX=3847 GN=100801599 PE=3 SV=1	MPSLFARNQRFSLATLLLLLELLTGNLRMADAQIGVCYGMLGNNLPSANDVIGLYRSNNIKRMRLYDPNQAALEALRNSGIELILGVPNSDLQGLATNPDTSRQWVQKNVLNFWPSVKIKYVAVGNEVSPVGGSSSVAQYVLPAIQNVYQAIRAQGLHDQIKVSTSIDMTLIGNSFPPSQGSFRGDVRSYLDPIIGYLVYANAPLLVNVYPYFSYTGNPRDISLPYALFTAPNVVVWDGQYGYQNLFDAMLDSVHAAIDNTKIGYVEVVVSESGWPSDGGFAATYDNARVYLDNLVRRANRGSPRRPSKPTETYIFAMFDENQKNPEIEKHFGLFNPNKQKKYPFGFGGKRLGKVVIDDFNATTSIKSDV	0	69.071	38	8	157	5	370	40.9	8.68	15527.8	138.23	5	8	other metabolic processes		other molecular function	Pf00332		GLYMA_15G142400	100801599	A0A0R0G0Q7; gmx:100801599	0	3	1.7663e+07	9.74539e+06	1.75843e+07	3.50692e+07	1.47594e+07	1.15536e+07	High	High	High	High	High	High	High	High	1
A0A0R0G721	Soybean	FAD-binding PCMH-type domain-containing protein OS=Glycine max OX=3847 GN=100775893 PE=3 SV=1	MATKPRLAYLSSTFLLLLVVTVFTSVSAQAPESPSLYNTFLQCLTKYTNNPSNIVFANTNPKFPTILQNYIRNARFNTSSTRKPLLIVTPQQESHVQGTVICAKSVEIQLKIRSGGHDYEGISYISEEPFVILDMFNYRRITVDVKNEVAVVEAGATLGEVYYRIWEKSKVLGFPAGVCPTVGVGGHFSGGGYGNMLRKYGLSVDNVIDAQIVDVKGNLLNRKTMGEDLFWAIRGGGGASFGVILSFTIKLVPVPETVTVFRVEKTLETNVTATDLVVQWQQVAPNTDDRLFMRLLLQPVSSKVVKGTRTVRASVVALFLGGANEVVSILAKEFPLLGLKKENCTEVSWIDSVLWWNDDNSLKNGDKPETLLDRNLNNAGFLKRKSDYVQNAISRDGLEWLFKRMIELGKTGLVFNPYGGKMAEIPSDATPFPHRKGNLYKIQYSVNWDDPSPGAALNFTNQAKRLFSYMTPFVSKNPRSAFLNYRDLDIGVNSFGENSFQEGLVYGTKYFNDNFQRLVKIKTTVDPENFFRNEQSIPVLHGEA	0	14.049	9	4	12	4	544	60.7	8.94	949.14	1.77	4	4			other molecular function	Pf01565, Pf08031		GLYMA_15G132800	100775893	A0A0R0G721; gmx:100775893	0	0	148677	267950	538769	335366	67418.7	83028.2	High	Peak Found	Peak Found	High	High	Peak Found	High	High	1
A0A0R0G8T3	Soybean	Stress up-regulated Nod 19 protein OS=Glycine max OX=3847 GN=GLYMA_15G131300 PE=4 SV=1	MFNMRFVSQDWVVSCALILLVSCTTYSSASLGKPENNIKTSVFKSPKIELGPGLVSNKFYFDVDFPRGHIALKSFNAELVDESEKSVPLQETYLHHWLIIKYHQPKNVTHNNQTDIVFVRNSGFCQDGTLIQYFGLGSETRGTATDIPDPFGIEVGNPSEIPYGYDEKWLINVHAIDTRGVEDRLGCIECRCDLYNITKDADGNPLSPDYKGGLDCCPDNTTCRLNKGFKGPKRTLYLKYTVKWFSWDNYVVPLKIYILDVTDVLNVSKGGTPKHNCEKKSIFKTIAIGEKLSSTSKGKIIFERRPTSAEK	0	34.224	24	5	89	1	311	35	7.81	10469.6	84.23	4	5				Pf07712		GLYMA_15G131300		A0A0R0G8T3	0	0	4.00049e+06	923712	1.15661e+06	5.04588e+06	2.79413e+06	1.58012e+06	High	Peak Found	High	High	High	High	High	High	1
A0A0R0G8Z9	Soybean	Stress up-regulated Nod 19 protein OS=Glycine max OX=3847 GN=GLYMA_15G131400 PE=4 SV=1	MFNMRFVSQDWVVSCALILLVSCTTYSSASLGKPENNIKTSVFKSPKIELGPGLVSNKFYFDVDFPRGHIALKSFNAELVDESGKSLPLQETYLHHWFIIKYQQPKNVTHNNPTDNIVYVRNSGFCQDGPLIQYFGLGSETRGTATDIPDPFGIEVGNPSEIPYGYDEKWLINVHAIDTRGVEDRLGCIECRCDLYNITKDADGNPLSPDYKGGLDCCPDNTTCRLNKGFKGPKRTLYLKYTVKWFSWDNYVVPLKIYILDVTDVLSVSKGVTPMHNCEVEYQVEPCSKGYSSSACIDVRKTSFPMQNGGYVIYGVGHQHVGAIASKLYGQDGGVICSSIPKYGTGSEAGNEKGYVVGMSTCYPRPGTIKIKDGETLTLEIIYSNSEMHSGVMGLFYILVAEQLPHQHLL	0	33.509	18	5	87	1	410	45.5	6.46	10218.7	86.94	4	5				Pf07712		GLYMA_15G131400		A0A0R0G8Z9	0	3	3.57988e+06	1.08474e+06	1.91052e+06	2.76239e+06	3.01799e+06	1.14144e+06	High	Peak Found	High	High	High	High	High	High	1
A0A0R0GAW6	Soybean	Peroxidase OS=Glycine max OX=3847 GN=GLYMA_15G128900 PE=3 SV=1	MNSLRLTLCCVVVVLGALPYFSYAQLDPSFYDSTCSNLSSIGCDASILLNQTDEIDSEQTAFPNDNSIRGLDVVNKIKTRLENACPGIVSCADTLALAAEVSSELACGPVWEVPLRRRDGFSANQTLANENLPAPSLCIDQLISAFANQESLQVICSNGGPESDLTNLDLTTPGTLDSSYYSNLQLQKGLLQSDQELLSANGTDIVAIVNSLTSNQTFFFENFAASMIKMANIGVLTGSDGEIRTQCNFVNGNSSALTTKESSQDGMVRWAKVMLENAGIKGGVNKEFCVCMW	0	20.753	5	1	29	1	293	31.4	4.41	4114.69	28.05	1	1	other metabolic processes;stress response;other biological processes	non-structural extracellular	other molecular function	Pf00141		GLYMA_15G128900		A0A0R0GAW6	0	0	2.52946e+06	874662	1.2443e+06	2.6256e+06	594697	385665	High	High	High	High	High	High	High	High	1
A0A0R0GBW0	Soybean	Cell wall invertase OS=Glycine max OX=3847 GN=100777487 PE=3 SV=1	MKIIPELLLFVIVPFLLNSGNGIETSTHSINNRTPEKQPYRTSYHFQPRQNWMNDPNGPMYYKGVYHLFYQHNPEAATFGDRIVWGHSVSYDLINWIHLNNAIEPSGPYDNNSCWSGSATIIPGKEQPVILYTGIDDKKHQVQNLAMPRNLSDPFLREWIKHPQNPVMSPPSGVEVNNFRDPSTAWQGKDGKWRVVIGAQNGDEGKTILYQSEDFVNWKVDPNPFYASDNTGVCECPDFFPVNISGSKNGVDTSVQNPSVRHVLKISYLRKQHDYYFLGKYVSDQENFIPDVRFTGTSSDLRYDYGKFYASKSFFDYAKNRRILWGWVNESDSTQDDIEKGWAGLQSIPRQVWLDKSGKRLVQWPIEEVEKLRDKHISIMGEKLVYGSNLEVSGITASQADVEVLFELPELQSAEFLDPDGVDPQLLCSQEDASRSGIIGPFGLLALASKDLKEHTAIFFKIYRAPNRYVGLMCNDQRRSSFRHDLDKTAYGTIFDIDPNLKNISLRSLIDHSIIESFGDEGRVCITSRVYPSLAIDKDAHLYAFNNGSQSVVVSKLNAWSMKQAEIGHH	0	6.433	6	3	8	3	570	64.8	6.32	610.9	3.36	3	3	other metabolic processes		other molecular function	Pf00251, Pf08244		GLYMA_14G096600	100777487	A0A0R0GBW0	0	0	165707	27671.3	59600.4	422355	35953	12865.7	High	Peak Found	Peak Found	High	Peak Found	Peak Found	High	High	1
A0A0R0GDS6	Soybean	SSD domain-containing protein OS=Glycine max OX=3847 GN=100795551 PE=3 SV=1	MDIIFSVAFLLQVFLLSSSPATSQHETFRAKHSEEYCAMYDICGQSSDGKALNCPYGSPSVKPDDLLSAKIQSLCPTITGNVCCTADQFDTLRVQVQQAVPILVGCPACLRNFLNLFCELSCSPNQSLFINVTSISEVNGNMTVDGIDYYITETFGEGLYESCKDVKFGTMNTRAIDFVGAGASNFKEWFAFLGQKVPPGFPGSPYSILFKTTILDSSPMKLMNASVYSCNDTSLGCSCGDCPSSPVCSGSEPSPPRKDPCSIRIGSLKVRCVDFSMAILYIVLVFVLFGWALLQRTRGRRRLGSGVEPLLDDMVDEGSSFANLQKDGTHPAEIDPQGQNVVQFSFVQGCLSSFYRTYGRWATRKPTIVLCSSLTIVVLLCLGLLRFEVETRPEKLWVGPGSKAAEEKEFFDSHLAPFYRIEQLIIATIPESKHGKPPSIITEENIELLFEIQEKVDGIRANYSGLLVSLSDICLKPLGDDCASQSILQYFQMDPDNYDNYGGVEHAEYCFQHYTSTETCFSAFKAPLEPTTALGGFSGNNYSEASAFVITYPVNNAITKVGDENGKAIAWEKAFIQLAKEELLPMVQSSNLTLSFSTESSIEEELKRESTADVITILVSYIVMFAYISVTLGDRPPHPSSLFLSSKVLLGLLGVLLVMLSVLGSVGFFSAIGVKSTLIIMEVIPFLVLAVGVDNMCIIVDAVKRQPSGLPVEEQISNAMGEVGPSITLASLSEILAFAVGSFVSMPACRVFSMIAALAVLLDFLLQITAFVALVTLDFMRAKDNRIDCFPCMKLNPPSAERNEGVRRERDGLLTRYMKEVHAPFLGLCGVKILVIAVFAAFTLASIALCTRIEPGLEQQIALPRDSYLQGYFSNISEYLRVGPPLYFVVKDYNYSLESKHTNQLCSISHCDSNSLLNEISRASLVPTSSYIAKPAASWLDDFLVWISPEAFSCCRKFTNDSYCPPDDQPPCCLPDEGPCGLGGVCKDCTTCFRHSDLVNDRPSTAQFREKLPWFLDALPSADCAKGGHGAYTNSVDLNGYEGGVIQASEFRTYHTPVNRQGDYVNAIRAARDFSARISSSLKMDIFPYSVFYIFFEQYLDIWKLALINISIALGAIFVVCLIITSSVWSSVIILLVLIMIILDLMGVMAILGIQLNAVSVVNLIMSIGIAVEFCVHIVHAFTVSLGDRSQRAKTALCTMGASVFSGITLTKLVGVLVLCFSTSQIFVVYYFQMYLALVLIGFLHGLVFLPVVLSLFGPPLRYTVIKEQLEDMPSASSEQPLIR	0	11.908	3	3	11	1	1284	140.7	5.24	958.55	7.09	3	3	transport	other membranes	transporter activity	Pf02460, Pf16414		GLYMA_14G001500	100795551	A0A0R0GDS6	0	1	112667	88642.2	167189	654979	111002	28165.4	Peak Found	Peak Found	Peak Found	High	Peak Found	Not Found	Peak Found	High	1
A0A0R0H8B1	Soybean	FAS1 domain-containing protein OS=Glycine max OX=3847 GN=100500293 PE=3 SV=1	MASTCTPSTLILLTLTTFLIAQAQAQAPAPSPSGAVNLTAILEKGGQYTTLMKLLKDTQQLTQIESQLKSNSQGFTLFAPTDNAFQSLKPGALNKLSDDQKVKLILFHVTPKYYTISDLLTVSNPVRTQATEKEGTWGLNFTGQGGNQVNISTGVVQTQLNNPLREKFPLAVYQVDKVLLPLELFGTTKTRASSAAPSPKGSKSTPEIPSVGKAGSAPSDSPKDTNAANGMNVGFGLVLGLGFICMGALS	0	60.882	42	9	274	2	250	26.3	9.11	31631.5	226.68	8	9		plasma membrane;other membranes		Pf02469		GLYMA_12G207600	100500293	A0A0R0H8B1; gmx:100500293	0	0	3.28448e+06	783982	1.51894e+06	2.10975e+06	817139	201496	High	High	High	High	High	High	High	High	1
A0A0R0HGS5	Soybean	Peroxidase OS=Glycine max OX=3847 GN=GLYMA_12G101200 PE=3 SV=1	MGSQSCFKALIICLIALIGSTQAQLQLGFYAKSCPKAEKIILKYVVEHIRNAPSLAAALIRMHFHDCFVNGCDGSVLVDSTPGNQAEKDSIPNLTLRGFGFIDAIKRLVEAECPGVVSCADILALTARDSIHATGGPYWNVPTGRRDGLISRAADPLRSLPAPFHNLTTQLTLFGNVGLDANDLVLLVGAHTIGVAHCSSIATRLYNFTGKGDIDPTLDSEYAKNIKTFKCKNINDNTIIEMDPGSRDTFDLGFYKQVVKRRGLFQSDAEFLTSPITRSIIDRQLQSTQGFFEEFAKSIEKMGRINVKLGTEGEIRKHCARVNN	0	12.894	17	4	10	3	324	35.4	8.02	915.04	4.05	4	4	other metabolic processes;stress response;other biological processes	non-structural extracellular;other cell component	other molecular function	Pf00141		GLYMA_12G101200		A0A0R0HGS5	0	0	207485	191881	541044	894738	142540	327592	High	Peak Found	Peak Found	High	Peak Found	Peak Found	High	High	1
A0A0R0HMK4	Soybean	Phosphatidylinositol-specific phospholipase C X domain-containing protein OS=Glycine max OX=3847 GN=100798507 PE=4 SV=1	MFHFLQSIRIRNLPTHLLLIAVCLFTSSSASKIGENCGSDNKCDAGLSCQTCPANGNTRPRCSRTQPLSPTSKVKGLAFNRYSWLTTHNSYALAGARSATGSVIVAPMNQEDKVDEQLKNGVRGFMLDMYDFQNDIWLCHSFQSKCFNFTAFQPAINVLKDMRTFLDGNPSEIITIFIEDYVTAPQGLTKVLRDSGLSKYMFPVSRMPKNGEDWPTVDDMVQKNQRLVVFTSKSAKEASEGIAYQWTYVVENQYGDDGMKAGSCPSRAESPAMNTKSRSLVLVNYFHSAPNRSQACADNSAPLLDMMKTCHEAAGNRWANFIAVDYYQRSDGGGAPLAVDEANGHLTCGCDNIAYCKENAKSGTCDVPPISPPPPATETPSTGNQQTQNNNHTNNAYIGRTAKLMQSVVGILATTTFLAWL	0	40.76	23	7	29	6	421	46.1	7.5	2137.21	10.99	5	7	other metabolic processes		other molecular function			GLYMA_11G054900	100798507	A0A0R0HMK4	0	1	598054	435858	608782	1.36401e+06	1.06011e+06	648532	High	Peak Found	High	High	High	High	High	High	1
A0A0R0HTQ0	Soybean	Dirigent protein OS=Glycine max OX=3847 GN=GLYMA_11G150300 PE=3 SV=1	MEPLVLYSPKLPVLIEHLTMAAPLQFFFLFTLTLFSSSFSEQSHIELPSNNNNPNPNPLQKLSNLHFYYHDIRDNENPTIVQIVDTPKNVPNGFGSTFVMDDAMTEGPELSSKHVGRAQGLFGLASLQDLGMFMLTNFAFTEGAYAGSTLSMLGRNPISEQNRELPIVGGTGVFRFATGYAIANSVNSVSTPQHFVVEYNVTVWHG	0	10.921	17	3	17	3	206	22.7	5.41	1306.61	5.6	3	3	other metabolic processes	non-structural extracellular		Pf03018		GLYMA_11G150300		A0A0R0HTQ0	0	0	217889	1.60134e+06	1.6464e+06	579233	1.20675e+06	1.32976e+06	High	High	High	High	Peak Found	Peak Found	High	High	1
A0A0R0I1Y7	Soybean	Peroxidase OS=Glycine max OX=3847 GN=100804126 PE=3 SV=1	MMAGVSGSSTTPLLCSLFFISSLLFASCTHASSQAPPPIVDGLSWDFYRTSCPMLEGIVSKHLQKVFKKDNGQAPALLRIFFHDCFVQGCDGSILLDGSPNEKDQPANIGIRPEALQTIENLRSLVHKQCGRVVSCADLVVLAARDAVSLSGGPIFPVPLGRKDGLTFSIDGTGNLPGPSSRTGQLLDRFAGRNFDATDVVALSGAHTFGRAHCATFFSRINQTDPPIDPTLNNNLIKTCPSSQSPNTAVLDVRTPNVFDNKYYVNLANRQGLFTSDQDLFGDARTKGIVNSFAENQKLFFEKFSNAVVKLSQLDVLTGKQGQIRAKCSVPNKKKVVTSVVEEEGVDLSAQM	0	35.845	34	10	58	10	352	37.9	7.83	5124.03	20.21	10	10	other metabolic processes;stress response;other biological processes	non-structural extracellular;other cell component	other molecular function	Pf00141		GLYMA_10G222500	100804126	A0A0R0I1Y7; gmx:100804126	0	0	507696	1.3888e+06	2.04944e+06	3.17971e+06	1.64099e+06	461790	High	High	High	High	High	High	High	High	1
A0A0R0IHC8	Soybean	chitinase OS=Glycine max OX=3847 GN=GLYMA_09G126200 PE=3 SV=1	MKTPNKASLLLFPLLSLSLFINHSHAAGIAVYWGQNGGEGTLAEACNTGNYQYVNIAFLSTFGNGQTPQLNLAGHCDPNNNGCTGLSSDINTCQDLGIKVLLSLGGGAGSYSLSSADDATQLANYLWENFLGGQTGSGPLGDVILDGIDFDIESGGSDHYDDLARALNSFSSQTPQCIIPDAHLDAAIQTGLFDYVWVQFYNNPSCQYSSGNTNDLINSWNQWITVPASLVFMGLPASEAAAPSGGFVPADVLTSQILPVIKQSSNYGGVMLWDRFNDVQNGYSNAIIGSVN	0	18.041	10	2	34	2	292	30.9	4.34	3473.47	19.38	2	2	other metabolic processes	non-structural extracellular	other molecular function	Pf00704		GLYMA_09G126200		A0A0R0IHC8	0	0	796777	338210	810332	1.74881e+06	388840	269488	High	High	High	High	High	High	High	High	1
A0A0R0J3C7	Soybean	3-hydroxyisobutyryl-CoA hydrolase OS=Glycine max OX=3847 GN=100811550 PE=3 SV=1	MPFIVWLCSILTSMAPSSAVPDEQVVVGEEIEHVRVITLNRPRQLNAISPELVSLLATYLEKWEKDEEAELVIIKGSGRAFCAGGDLRVFYDGRKIKDACLEVVYRFYWLCYHISTYKKTQVALVHGISMGGGAALMVPLKFSVVTEKTVFATPEASFGFHIDCGFSYYHSRLPGHLGEYLALTGGRLSGKEIVAAGLATHFVPFEKIVELENRLISLNSGDENAVRSVIEEFSSEVKLDEESILNKQSIIKECFSKDSVEEIIKSLEAEANNKGNVWIGAVLKGMKRSSPTALKIALRSVREGRNQTLSECLKKEFRLTMNILRTTISEDMYEGIRALTIDKDNAPKWEPSSLDKVEDGKLDLIFQPFEKNLELQIPESEEYRWDGKYENSAYALPN	0	8.198	8	3	10	3	398	44.6	5.47	936.57	3.68	3	3	other metabolic processes		other molecular function	Pf16113		GLYMA_08G307800	100811550	A0A0R0J3C7	0	0	119642	38044.8	60616.1	459094	22272.2	127199	High	Peak Found	High	High	Peak Found	Peak Found	High	High	1
A0A0R0JQV4	Soybean	Protein kinase domain-containing protein OS=Glycine max OX=3847 GN=100780660 PE=3 SV=1	MSPSNSPVAAETLFSGTVFLILLHLSLFLTPTLSLDFLFNSFAGVTNLTLIKDARVDASVIRMNNDSNQYSYGRAFYPIKIPMTKTNSSISSFSTSFVFSILPQISTSPGFGLAFVLCNTTNPPGALASQYFGLFTNATSPSVFPLVAVEFDTGRNPEFNDIDDNHIGIDLNNIESINATTAGYFNSSGAFVPVRMRTGQNIHAWIDFNGENLEFNVTVAPVGVSRPTKPSLSYQNPAIADYVSADMYVGFSASKTNWIEAQRVLAWSFSDSGPAKELNTTNLPVFQLESSSSSISGGAIAGIVVGCFVFVLICASGFYLWWRMNKAKEEEDEIEDWELEYWPHRFSYEELSSATGEFRKEMLLGSGGFGRVYRGTLPNHTQIAVKCVNHDSKQGLREFMAEISSMGRLQHKNLVQMRGWCRKGNELMLVYDYMPNGSLNKWVFDKSEKLLGWEQRRRILVDVAEGLNYLHHGWDQVVIHRDIKSSNILLDADMRGRLGDFGLAKLYTHGEVPNTTRVVGTLGYLAPELATVAAPTSASDVYSFGVVLLEVACGRRPIETSVAEEEVVLIDWVRELYAKGCAREAADAWIRGEYDEGDVEMVLKLGLACCHPDPQRRPTMKEVVALLLGEEPQEAPGKVLSDLVRGGKDMDETAPLQPSPPPV	0	6.249	4	3	8	3	663	73.2	5.24	659.58	1.8	3	3	protein metabolism;other metabolic processes	plasma membrane;other membranes	kinase activity;other molecular function	Pf00069, Pf00139		GLYMA_05G041300	100780660	A0A0R0JQV4; gmx:100780660	0	0	61909.7	37200.5	462485	312150	33849.3	106242	High	Peak Found	High	High	Peak Found	Peak Found	High	High	1
A0A0R0JYS9	Soybean	Peroxidase OS=Glycine max OX=3847 GN=GLYMA_05G103600 PE=3 SV=1	MGRLNLLLVWSLSLTLFLNYLHPTSAQLSPNHYANICPNLESIVRQAVTNKFQQTFVTVPATLRLFFHDCFVQGCDASVLIASTGNNQAEKDHQDNLSLAGDGFDTVIKAKAAVDAVPQCRNKVSCADILALATRDVIALSGGPSYTVELGRFDGLVSRASDVNGRLPQPTNNLNQLNSLFAANGLTQTDMIALSGAHTLGFSHCSKFASRIYSTPVDPTLNKQYVAQLQQMCPRNVDPRIAINMDPTTPRKFDNVYYQNLQQGKGLFTSDQILFTDPRSRNTVNSFASSTNVFNSNFVAAMTKLGRVGVKTARNGKIRTDCSVL	0	94.79	46	12	128	11	325	35.5	8.76	14876.6	92.25	11	12	other metabolic processes;stress response;other biological processes	non-structural extracellular	other molecular function	Pf00141		GLYMA_05G103600		A0A0R0JYS9	0	1	1.32455e+07	4.16032e+06	3.18474e+06	5.29406e+06	972497	706285	High	High	High	High	High	Peak Found	High	High	1
A0A0R0K666	Soybean	Peptidase A1 domain-containing protein OS=Glycine max OX=3847 GN=100788630 PE=3 SV=1	MEAKLATTIILIFSVIWLMRVNGIDPCASQADNSDLNVIPIYSKCSPFKPPKSDSSWDNRIINMASKDPLRFKYLSTLVGQKTVSTAPIASGQTFNIGNYVVRVKLGTPGQLLFMVLDTSTDEAFVPCSGCTGCSDTTFSPKASTSYGPLDCSVPQCGQVRGLSCPATGTGACSFNQSYAGSSFSATLVQDSLRLATDVIPNYSFGCVNAITGASVPAQGLLGLGRGPLSLLSQSGSNYSGIFSYCLPSFKSYYFSGSLKLGPVGQPKSIRTTPLLRSPHRPSLYYVNFTGISVGRVLVPFPSEYLGFNPNTGSGTIIDSGTVITRFVEPVYNAVREEFRKQVGGTTFTSIGAFDTCFVKTYETLAPPITLHFEGLDLKLPLENSLIHSSAGSLACLAMAAAPDNVNSVLNVIANFQQQNLRILFDTVNNKVGIAREVCN	0	22.434	17	6	36	2	440	47	8.12	2872.41	12.8	5	6	protein metabolism		other molecular function	Pf14541, Pf14543		GLYMA_04G091800	100788630	A0A0R0K666; gmx:100788630	0	4	1.73233e+06	1.57214e+06	2.03427e+06	4.44888e+06	923567	265552	High	High	Peak Found	High	High	Peak Found	High	High	1
A0A0R4J2T7	Soybean	Peroxidase OS=Glycine max OX=3847 GN=100811432 PE=3 SV=1	MAGCSQQRLIVMFLCLIGIVSATDLTSSAVSLADYELSTTFYLLKCPLGLFTINNLVTAAVRKESRMGASLLRLHFHDCFVQGCDASVLLKNTATFTGEQGAFPNANSLRGFEVIDNIKAKLEILCPGVFSCADILAVAARDSVVALGGLGWQVRLGRRDSTTASLSGANSDLPAPFLGLTDLVAAFQKKGFTVNEMVALSGAHTIGSARCLTFRSRAYNDSDIEPSYANFLRSNCPKSGGDDNLSPIDIATKDIFDNAYYRNLLYKKGLFHSDQQLYSGSFTDSKVKYYATYPSLFFKSDFANAMLKMSNLSPLTGTQGQIRKVCSRVN	0	23.265	22	6	30	4	330	35.8	8.29	3135.16	7.58	6	5	other metabolic processes;stress response;other biological processes	non-structural extracellular	other molecular function	Pf00141		GLYMA_03G039800	100811432	A0A0R4J2T7; gmx:100811432	0	1	799667	142615	254923	1.20695e+06	404558	475317	High	High	High	High	Peak Found	Peak Found	High	High	1
A0A0R4J3J1	Soybean	Peroxidase OS=Glycine max OX=3847 GN=GLYMA_06G302600 PE=3 SV=1	MGSQSYFKALIICLIALIGSTQAQLQLGFYAKSCPKAEQIILKYVVEHIHNAPSLAAALIRLHFHDCFVNGCDGSVLVDSTPGNQAEKDAIPNLTLRGFGFIEAIKRLVEAECPGVVSCADILALTARDSIHATGGPYWNVPTGRRDGFISRAADPLRSLPAPFHNLTTQLTLFGNVGLDANDLVLLVGAHTIGIAHCSSISTRLYNFTGKGDTDPTIDNGYAKNLKTFKCKNINDNSLIEMDPGSRDTFDLGYYKQVVKRRGLFQSDAELLTSPITRSIIASQLQSTQGFFAEFAKSMEKMGRINVKLGSEGEIRKHCARVNN	0	27.734	35	8	29	6	324	35.2	8.06	2734.96	10.34	8	8	other metabolic processes;stress response;other biological processes	non-structural extracellular;other cell component	other molecular function	Pf00141		GLYMA_06G302600		A0A0R4J3J1	0	1	104432	52366.1	203199	1.02359e+06	91909.7	21660.3	High	Peak Found	High	High	Peak Found	Peak Found	High	High	1
A0A0R4J4W7	Soybean	Peroxidase OS=Glycine max OX=3847 GN=100785485 PE=3 SV=1	MATTTTQPPSNICFFLLLLLLAHFHLGISQLELNYYSKSCPKAEEIIKEQVTQLYNKHGNTAVSWVRNLFHDCVVKSCDASLLLATVSDVVSEQTSDRSFGMRNFKYVNTIKAAVEKECPFTVSCADIVALSARDAIALLGGPSIEMKTGRKDSKESYAMEVEDLIPNHNDSMSSVLSRFQAIGIDVEATVALLGAHSVGRVHCKNLVHRLYPTIDSTLDPAHAEYLRRRCPTPNPDPKAVLYSRNDLKTPMIIDNNYYKNILQHKGLLTVDEELATDPRTASYVQKMANDNEYFNQQFSRAIILLSETNPLTGDEGEIRKDCRYLNAN	0	11.766	17	4	11	2	329	36.8	6.52	1026.7	6.01	4	4	other metabolic processes;stress response;other biological processes	non-structural extracellular;other cell component	other molecular function	Pf00141		GLYMA_13G138300	100785485	A0A0R4J4W7; gmx:100785485	0	2	223323	168913	163537	976781	202285	189401	High	Peak Found	High	High	Not Found	Peak Found	High	High	1
A0A0R4J598	Soybean	Cystatin domain-containing protein OS=Glycine max OX=3847 GN=100816527 PE=4 SV=1	MRHHCLLLVSLVLVSYAARSESALGGWSPIKDVNDSHVAEIANYALSEYDKRSGAKLTLVKVVKGETQVVSGTNYRLVLKAKDGSATASYEAIVWEKPWLHFMNLTSFKPLH	0	12.936	29	2	12	2	112	12.4	9.03	1099.76	7.62	2	2	other biological processes		enzyme regulator activity	Pf16845		GLYMA_15G115300	100816527	A0A0R4J598; gmx:100816527	0	0	1.59535e+06	375897	66441.9	1.86436e+06	50918.4	650992	High	High	High	High	Peak Found	Peak Found	High	High	1
A0A0R4J5N4	Soybean	Peroxidase OS=Glycine max OX=3847 GN=100817622 PE=3 SV=1	MKRPCSSSGYYFCLMNMFLLLLPVRSQLTTDFYKSSCPNLSKIVRREVQKALMNEIRMAASLLRLHFHDCFVNGCDGSILLDGGDDGEKSAAPNLNSARGYEVVDTIKSSVESACSGVVSCADILAIAARDSVFLSGGPFWKVPLGRRDGTVSNGTLATEVLPAPFDPLNTIISKFTNMGLNLTDVVSLSGAHTIGRARCTLFSNRLFNFSGTGAPDSTLETGMLSDLQSLCPQNGDGNVTTVLDRNSSDLFDIHYFKNLLSGKGLLSSDQILFSSDEANSTTKPLVQSYSNDSGQFFGDFANSMIKMGNINIKTGTDGEIRKNCRVINSQ	0	8.011	9	3	29	2	331	35.8	6.54	2488.18	12.96	3	3	other metabolic processes;stress response;other biological processes	non-structural extracellular	other molecular function	Pf00141		GLYMA_17G052900	100817622	A0A0R4J5N4; gmx:100817622	0	0	525197	283795	480902	618859	54975.5	140416	High	Peak Found	High	High	High	Peak Found	High	High	1
A0A0R4J5X1	Soybean	Peroxidase OS=Glycine max OX=3847 GN=100791275 PE=3 SV=1	MEKIMRTVLMALLMAFTMLISKGEGQLVENFYSSSCPNVESMVKQAVTNKFTETITTGQATLRLFFHDCFVEGCDASVIISSPNGDTEKDAEENISLPGDGFDTVIKAKQAVEASCPGVVSCADILALATRDVIGLLGGPSFNVELGRRDGLISKASSVEGNLPKANFNLDQLNALFAKHGLTQTDVIALSGAHTVGFSHCDQFANRLYSFSSSNPVDPTLDPTYAQDLMAGCPRNPDPAVVLPLDPQSPAAFDNAYYQNLLSGKGLLTSDQVLFEDATSQPTVVRFANSAADFNDAFVAAMRKLGRVGVKTGKDGEIRRDCTTFNS	0	51.673	34	7	82	3	327	35	4.97	7690.62	63.63	6	7	other metabolic processes;stress response;other biological processes	non-structural extracellular	other molecular function	Pf00141		GLYMA_19G091800	100791275	A0A0R4J5X1; gmx:100791275	0	4	2.57173e+06	1.78105e+06	2.10229e+06	2.36571e+06	958225	616269	High	High	High	High	High	High	High	High	1
A0A368UGN5	Soybean	Beta-hexosaminidase OS=Glycine max OX=3847 GN=GLYMA_18G286200 PE=3 SV=1	MFVFKPTSSLLFLLLSISYSASSVTSLTVPPRGGAPLDLTTTPQQQTDGDDDSLTYLWPLPAEFTSGGDTLSVDPALTLSVAGNGGGSAILREAFGRYRGIVFKNTAGVGFSFIRKLRERLVSSVSAFDVDTLKITVHSDNEELQFGVDESYTLLVPKAKESSQVTIEANTVYGALRGLETFSQLCSFDYTTKTVKIYKAPWSIQDKPRFAYRGLMLDTSRHYLPIDVIKQIIESMSYAKLNVLHWHIIDEQSFPLEIPTYPNLWKGSYTKWERYTVEDAYEIVNFAKMRGINVMAEVDVPGHAESWGAGYPDLWPSPYCREPLDVSKNFTFDVISGILADMRKLFPFELFHLGGDEVNTDCWSSTSHVKEWLQSHNMTTRDAYQYFVLKAQEMAVSKNWSPVNWEETFNTFPSKLHPKTIVHNWLGPGVCPKVVAKGFRCIYSNQGVWYLDHLDVPWDEVYTAEPLQGIHTASEQELVIGGEVCMWGETADTSNVQQTIWPRAAAAAERLWSQRDSTSQNITLIALPRLQNFRCLLNRRGVPAAPVTNYYARRAPVGPGSCYEQ	0	37.353	16	8	70	8	565	63.5	5.83	6923.91	38.57	8	8	other metabolic processes	other membranes	other molecular function	Pf00728, Pf14845	100776871	GLYMA_18G286200		A0A368UGN5; gmx:100776871	0	0	534838	1.04223e+06	1.16487e+06	5.88218e+06	908087	1.25031e+06	High	High	High	High	High	High	High	High	1
A0A368UGZ4	Soybean	Fibronectin type III-like domain-containing protein OS=Glycine max OX=3847 GN=GLYMA_15G051500 PE=4 SV=1	MACAENRQPKVPVFLCFFSFTFVASVLLNCNRVSGQTSAVFACDVAKNPALAGYGFCDKSLSVEDRVADLVKRLTLQEKIGSLVNSATSVSRLGIPKYEWWSEALHGVSNVGPGTHFSSLVPGATSFPMPILTAASFNASLFEAIGRVVSTEARAMYNVGLAGLTYWSPNINIFRDPRWGRGQETPGEDPLLSSKYATGYVKGLQQTDDGDSNKLKVAACCKHYTAYDLDNWKGIQRYTFNAVVTQQDMDDTFQPPFKSCVIDGNVASVMCSYNQVNGKPTCADPDLLKGIIRGEWKLNGYIVSDCDSVEVLFKDQHYTKTPEEAAAQTILAGLDLNCGNYLGQYTEGAVKQGLLDEASINNAVSNNFATLMRLGFFDGDPSKQPYGNLGPKDVCTSENRELAREAARQGIVLLKNSPGSLPLNAKTIKSLAVIGPNANATRVMIGNYEGIPCNYISPLQTLTALVPTSYAAGCPNVQCANAELDDATQIAASADATVIIVGASLAIEAESLDRINILLPGQQQLLVSEVANASKGPVILVIMSGGGMDVSFAKSNDKITSILWVGYPGEAGGAAIADVIFGFYNPSGRLPMTWYPQAYVNKVPMTNMNMRADPATGYPGRTYRFYKGETVFSFGDGISFSSIEHKIVKAPQLVSVPLAEDHECRSSECMSLDIADEHCQNLAFDIHLGVKNTGKMSTSHVVLLFFTPPDVHNAPQKHLLGFEKVHLPGKSEAQVRFKVDVCKDLSVVDELGNRKVPLGQHLLHVGNLKHPLSLRV	0	35.175	11	8	53	1	776	83.8	6.39	5251.24	30.59	8	8	other metabolic processes	non-structural extracellular;other membranes	other molecular function	Pf00933, Pf01915, Pf14310	100798939	GLYMA_15G051500		A0A368UGZ4; gmx:100798939	0	6	2.12296e+06	1.081e+06	1.62873e+06	3.642e+06	1.62518e+06	1.23714e+06	High	Peak Found	High	High	Peak Found	High	High	High	1
A0A368ULJ0	Soybean	Glucose/Sorbosone dehydrogenase domain-containing protein OS=Glycine max OX=3847 GN=GLYMA_04G176400 PE=4 SV=1	MKGVLSISFLFCCVLLLLDSSISLPLCVDSMCNTTEDAQIEKQFRASNVSDPGCASVLKSILCARCDPFSGELFTVQSSPRSVPVLCNSTIPANSSQSKTEVHVFCSQVWDTCNDVSIVNSPFAPSLQGQAGAPAHTNATKLTDLWQSKTDFCTAFGGASDNSSVCFEGEPVSLNKTETSISPPHGLCLERIGNGSYLNMVAHPDGSNRAFFSNQMGKVFLATLPDVGSGGTMKLDESSPFVDLTDQVYFDTQFGMMGMAFHPDFAKNGRFFASFTCDKSKWSGCTGRCSCNSDVNCDPSKLGTDHGAQPCQYQTVIAEYSANSTGSQPSLVESAKPTEVRRIFTMGLPFTSQHGGQILFGPNDGYLYLMMGYGGGAGDPYNFAQNKKSLLGKIMRLDVDNIPSAADISKLGLWGNYSIPKDNPFSEDKDLQPEIWALGLRNPWRCSFDAERPSYFLCADVGQDVYEEVDLITKGGNYGWRVYEGPYPFQPTQSPGGNTSVNSINPIFPLMGYNHSELNKNEGSASITGGYVYRSTTDPCMYGRYLYGDLYAGAIWAATEDPQNSGNFSTSRIPFSCARDSPIQCDSAPGNLPALGYIFSFGEDNNKDIYILASTGVYRAVRPSRCSYACSQEKATTTTTSAPSPTSHATRWRVLSGYLVLQCSFFLLLLLGFM	0	59.078	15	9	77	2	674	73.1	5.27	7483.18	31.96	9	9		other membranes		Pf07995		GLYMA_04G176400		A0A368ULJ0	0	0	687775	298672	558208	1.03975e+06	215566	32273.6	High	Peak Found	High	High	High	Peak Found	High	High	1
A0A762	Soybean	Calreticulin OS=Glycine max OX=3847 GN=Gm crt-1 PE=2 SV=1	MAFRVRSPDLRSLFLLSLLSIASANVFFEERFDDGWENRWVKSDWKKDENVAGEWNHTSGQWNGDANDKGIQTSEDYRFYAISAEYPEFSNKGKTLVFQFSVKHEQKLDCGGGYMKLLSGDVDQKKFGGDTPYSIMFGPDICGYSTKKVHAILTYNNTNHLIKKDVPCETDQLTHVYTFILRPDATYSILIDNVEKQTGSLYSDWDLLPPKTIKDPEAKKPEDWDDKEYIPDPEDKKPEGYDDIPKELPDPEAKKPEDWDDEEDGEWTPPTIANPEYKGPWKAEKIKNPNYKGKWKAPLIDNPDFKDDPDLYVFPNLKYVGIELWQVKSGTLFDNVLITDDPEYAKQLVEETWGKHKDAEKAAFEEAEKKREEEESKDDPVDSDADEEEEDADEAGNDSDAESKTEAGEDTKEEGVHDEL	0	91.406	39	16	136	4	420	48.1	4.59	12958.4	89.7	15	16	other biological processes	ER/Golgi	other molecular function	Pf00262	100037475	GLYMA_10G147600	Gm crt-1	A0A762; gmx:100037475	0	0	2.11042e+06	863847	1.95854e+06	2.9243e+06	597141	383668	High	High	High	High	High	High	High	High	1
B1ACD3	Soybean	Putative Kunitz trypsin protease inhibitor OS=Glycine max OX=3847 GN=100170690 PE=2 SV=1	MKVSIAKFHSLPLCFFLLLAFNTKPLLAAEPEPVVDKQGNPLEPGVGYYVWPLWADEGGLTLGQTRNKTCPLYVIRDPSFIGTPVSFLAPGLDHVPTLTDLTIDFPVVTVCNQPTVWRLNKVGSGFWFVSTSGDPNDITSKFKIERLEGDHAYEIYSFKFCPSVPGALCAPVGTFEDADGTKVMAVGDDIEPYYVRFQKVSIFGQDKKQPFSIL	0	45.933	36	4	103	3	214	23.6	5.38	12167.1	71.48	3	4			enzyme regulator activity	Pf00197		GLYMA_16G211700	100170690	B1ACD3; gmx:100170690	0	0	2.11322e+06	614791	1336507	2.16858e+06	726459	573123	High	High	High	High	High	High	High	High	1
B1ACD5	Soybean	Kunitz trypsin protease inhibitor OS=Glycine max OX=3847 GN=548021 PE=2 SV=1	MKPTLLLSLSFLPLFAFLALSEDVEQVVDISGNPIFPGGTYYIMPSTWGAAGGGLKLGRTGNSNCPVTVLQDYSEIFRGTPVKFSIPGISPGIIFTGTPLEIEFAEKPYCAESSKWVAFVDNEIQKACVGIGGPEGHPGQQTFSGTFSIQKYKFGYKLVFCITGSGTCLDIGRFDAKNGEGGRRLNLTEHEAFDIVFIEASKVDGIIKSVV	0	9.28	14	2	18	2	211	22.7	5.35	1910.75	13.45	2	2			enzyme regulator activity	Pf00197		GLYMA_09G155500	548021	B1ACD5; gmx:548021	0	0	899154	339356	706064	487315	278908	173215	High	High	High	High	High	High	High	High	1
C5HU39	Soybean	AIR12 OS=Glycine max OX=3847 GN=100305350 PE=2 SV=1	MAFHDLLFTPTISLFIILFSLFSTPSHSALTCASQKLNRTYANCTNLPTLGATLHFTFNATNRSLSVAFSAEPPSRSGWVAWGLNLVGDGMRGAEAFLAFPSSASASAITLGRYNLTSYKAIDEVKAFTFDSWDLAAEESNGAVTIYGSVKIPDSARNVSHVWQVGPVAAGKPGVHSFEKKNTDSKAAFPVALVGPNTTTPASGENATAPASGGDKKNGAAGESFGVGFYFWLVFALMIGVVAI	0	16.04	14	2	23	2	244	25.6	7.5	1674.2	26.96	1	2		other membranes		Pf04526		GLYMA_03G088900	100305350	C5HU39; gmx:100305350	0	0	505924	186733	773268	666523	296104	100619	High	High	High	High	High	High	High	High	1
C6SV97	Soybean	Peptidyl-prolyl cis-trans isomerase OS=Glycine max OX=3847 GN=100305485 PE=2 SV=1	MAKTTSLLLFTLLLFGTLALIQAKKSKEDLKEVTHKVYFDVEINGKEAGRIVMGLYGKAVPKTAENFRALCTGEKGTGKSGKPLHYKGSSFHRIIPSFMLQGGDFTQGNGMGGESIYGEKFADENFKLKHTGPGLLSMANAGPNTNGSQFFITTVTTSWLDGRHVVFGKVLSGMDVVYKIEAEGTQSGTPKSKVVIVDSGELPL	0	8.057	11	2	10	2	204	21.9	9.17	871.62	1.91	2	2	protein metabolism;other metabolic processes;other biological processes	other cell component	other molecular function	Pf00160		GLYMA_18G062900	100305485	C6SV97; gmx:100305485; I1MZZ6	0	0	192400	328427	512807	584993	247620	26382.6	High	Peak Found	High	High	High	Peak Found	High	High	1
C6SX05	Soybean	Dirigent protein OS=Glycine max OX=3847 GN=100305879 PE=2 SV=1	MVVPLRHFLVFSLTLISIIFHTHGAFSEQSIIKLPTDQPRVEKLTHLHFFYHDILEGKNITVVKIIEPSASEVREATGFGTTFMMDNVLTEGPELSSKHVGRAQGLFGLASLEDRGMVMLINLAFSEGEYAGSTLSMLGRNPVQDTVREMPIVGGTGVFRFAKGYAIAKSLWEISDNEHFVVEYHVTVSHP	0	18.175	18	3	40	3	191	21.2	6.37	3901.45	19.36	3	3	other metabolic processes	non-structural extracellular		Pf03018		GLYMA_11G150400	100305879	C6SX05; gmx:100305879	0	0	1.52318e+06	783831	809033	2.12858e+06	466070	60576.4	High	High	High	High	High	Peak Found	High	High	1
C6SZF6	Soybean	Uncharacterized protein OS=Glycine max OX=3847 GN=100306447 PE=2 SV=1	MKPNFSFLSKLLILQYLSVLCISQEFDFFYFVQQWPGAYCDTKQSCCYPKTGKPAADFSIHGLWPNFKDGSWPSNCDPDSVFDKSQISDLISNMEKDWPSLSCPSSNGMRFWSHEWEKHGTCAESELDQREYFETTLKLKQKVNLLRILKNAGIEPDDEIYTLERVTEAIKKGTGFTPGIECNRDSARNSQLYQVYMCVDTSGSNLIECPVLPRSRCGEQIQFPKF	0	8.927	12	2	9	2	226	25.9	5.48	797.42	2.3	2	2	RNA metabolism OR transcription;other metabolic processes	non-structural extracellular	nucleic acid binding activity;other molecular function	Pf00445		GLYMA_02G108000	100306447	C6SZF6; gmx:100306447	0	0	310144	207333	846186	729393	408294	716308	High	High	High	High	Peak Found	Peak Found	High	High	1
C6SZJ5	Soybean	FAS1 domain-containing protein OS=Glycine max OX=3847 GN=100500034 PE=2 SV=1	MVMMMKKHLLFSLSLLLMVLFTSAQTTPAPSPSSAPTDIIRILKKAGGFTTLIRLLTTTQVSTQINAQLLNSNNGLTVFAPNDNAFQSLKPGFLNSLNDQQKNELIQFHVLPTFVSISNFDTLSNPVRTQAGDDPDRLALNITSSGNQVNLTTGVVNTTVGGSVYSDHQLAIYQVDKVLLPRDFFVPKPPPPAPSPAKAKASSAKKSTEGPSAADNDSAAISLKHMNRMWVMTLAVATIAAVFSL	0	4.003	4	1	7	1	245	26.3	9.57	764.29	2.11	1	1		plasma membrane;other membranes		Pf02469		GLYMA_13G327100	100500034	C6SZJ5; gmx:100500034	0	0	356429	49072.7	123446	506994	48547.6	15662.1	High	High	High	High	Peak Found	Peak Found	High	High	1
C6T172	Soybean	Thioredoxin-like fold domain-containing protein OS=Glycine max OX=3847 GN=100500267 PE=2 SV=1	MKMLRTTILQFAALQVLFILLGVGADYIPPSRFDGFVYGKGNLNLLDTVLIEAFYDPVCPDSRDSWPPLKQALHHYASRVSLLLHLLPLPYHDNAFVTSRALHIVNNLNASATFPLLEWFFRYQENFYGAQTRNLSRASIIEEVVKSATQVVGSSYYKTIKNGFNDTTTDIQTRVSFKYAASRGVYGTPFFYVNGFLLPDTGAAVDYKTWRKVIDPLVGAKNKKSIQNEESLHFFL	0	17.686	21	5	27	5	236	26.7	9.01	2314.11	11.76	5	5				Pf13462		GLYMA_04G021400	100500267	C6T172; gmx:100500267	0	0	497295	429529	722282	2.24883e+06	433717	521307	High	High	High	High	Peak Found	High	High	High	1
C6T201	Soybean	Bifunctional inhibitor/plant lipid transfer protein/seed storage helical domain-containing protein (Fragment) OS=Glycine max OX=3847 GN=100792950 PE=2 SV=1	MCFLNTKSLAHFMLLTTIVVGIAMGDSSKDKEECTEQLAGLATCLPYVGGQAQAPTPDCCSGLKQVLKNNKKCLCVIIKDRNDPDLGGLQINVTLALNLPTACNSPVNVSKCPELLHMDPKSAEAQVFYQLEKGPSKNGTGPAPSPSVGASPSSNQKANTPQKNDAFCKEKRLFGLEILAIGLQIWASVGLLC	0	5.886	6	1	6	1	193	20.4	7.75	763.33	6.34	1	1	transport	plasma membrane;other membranes	other molecular function	Pf14368		GLYMA_08G232500	100792950	C6T201	0	0	201955	125513	218663	120792	57241.4	66454.9	High	Peak Found	High	High	Peak Found	Peak Found	High	High	1
C6T3V8	Soybean	Uncharacterized protein OS=Glycine max OX=3847 GN=100527288 PE=2 SV=1	MKKVSPLAFSILFLAFTIEPFIGIAAAAPEAVLDTSGQKLRTGVKYYILPVFRGKGGGLTVSSSGNNTCPLFVVQEKLEVSKGTPVTFTPYNAKSGVILTSTDLNIKSYGKTTTCDKPPVWKLLKVLTGVWFLSTGGVEGNPGVNTVVNWFKIEKAEKDYVLSFCPSFAQTLCRELGLYVGDDGNKHLSLSDKVPSFKVMFKRA	0.003	2.587	6	1	10	1	204	22.1	9.33	626.02	3.25	1	1			enzyme regulator activity	Pf00197		GLYMA_16G212500	100527288	C6T3V8; gmx:100527288	0	0	90385.9	285828	382246	193027	213162	47891.8	High	High	High	High	Peak Found	Peak Found	High	High	1
C6TCA1	Soybean	Peroxidase OS=Glycine max OX=3847 GN=100795412 PE=2 SV=1	MARVSPLFHSLLLISSLVLASQIHVSSGKLVPGLSWNYYLLTCPKLERIIRKHLEDVFEKDSGVAPGILRLFFHDCFPNGCDASILLNGDGDEKQHRANFGLRQEAIDAIENLRVLIYKQCLPVVSCSDILVIAAREAVRQLGGPDFDVPLGRKDGLGPNATAPDNLPAPFFRTDDLLRGFGNRGFDATDVVALSGAHTYGRAHCPSLVNRTIETDPPIDPNFNNNLIATCPNAESPNTVNLDVRTPVKFDNMYYINLLNRQGVFTSDQDIAGSPKTKEIVNQFASDQKLFFKKFSDAFVKVSQLDVITDRIGKGEIRDKCFVANKRRSSMASVVEEVVELAQEI	0	65.194	34	10	179	10	345	38.1	6.44	17724.9	126.63	9	10	other metabolic processes;stress response;other biological processes	non-structural extracellular;other cell component	other molecular function	Pf00141		GLYMA_16G164400	100795412	C6TCA1; gmx:100795412	0	0	5.05819e+06	4.29472e+06	6.49859e+06	1.85963e+07	3.65162e+06	3.8585e+06	High	High	High	High	High	High	High	High	1
C6TFL8	Soybean	GPI-anchored protein OS=Glycine max OX=3847 GN=100814074 PE=2 SV=1	MALFRFSLLFTLLLSSILLSNHSVKCGDRDEEDDLYQGINKYRESLNLTSLTKNENANCFADEMADQFKNQPCTNTTGANTVPGTEPRFSNYPDLLNKCHLNISNTRDGIVMPACVPGLVSSVVLTNFTQSLYSGNLNDSKFTGIGIGSEDNWIVVVLSTNTPEGSFVPETDSGANLISKIGLIYCSLLLLVGNLFLL	0.004	2.422	5	1	4	1	198	21.6	4.77	282.07	0	1	1						GLYMA_01G239900	100814074	C6TFL8; gmx:100814074	0	0	84809.9	27039.2	40165.8	81605.7	25141.5	46210.8	High	Peak Found	Peak Found	High	Peak Found	Peak Found	High	High	1
C6THF9	Soybean	Peroxidase OS=Glycine max OX=3847 GN=100812309 PE=2 SV=1	MNSLRLSFFCVVVVLGALPYFSYAQLDPSFYASTCSNLSSIVREVLTNVSLSDPRMPASLIRLHFHDCFVQGCDASILLNQTDEIDSEQTAFPNDNSIRGLDVVNEIKTRLENACPGIVSCADILALAAEISSELAGGPVWEVPLGRRDGFSANQTLANENLPAPSLSIDQLISAFANQGLNITDLVALSGAHTIGRAQCKFIVDRLYDFNGTGNPDPTLNTTYLQSLQVICPDGGPGSDLTNLDLTTPDTLDSSYYSNLQLQNGLLQSDQELLSANDTDIVAIVNSFTSNQTFFFENFAASMIKMASIGVLTGSDGEIRTQCNFVNGNSSALTTKESSQDGMVSSM	0	4.818	5	2	36	1	347	37.2	4.36	3799.91	18.67	2	2	other metabolic processes;stress response;other biological processes	non-structural extracellular	other molecular function	Pf00141		GLYMA_09G022800	100812309	C6THF9; gmx:100812309	0	0	794943	8574.01	1.33398e+06	434442	471165	641556	High	Peak Found	Peak Found	Peak Found	High	High	High	High	1
C6TJT0	Soybean	DUF642 domain-containing protein OS=Glycine max OX=3847 GN=100804119 PE=2 SV=1	MAVTLTSTLFLALLFAASAFAALQPRVPEAYLQNGNFEEQPNPKYLKKTKLFGKYALPKWEINGLVEYVSGGPQPGGMFFPVTHGIHAVRLGNDASISQSIKVKPGQLYALILGASRTCAQDEVLRISVPPQTGDVPLQTLYSLNGDVIAWGFKATSSVVKVTFHNPGVQEDPSCGPLLDAIAIREFYPPMPTRVNLVKNPGFEEGPFPIFNSTNGVLLPPQQQDGFSPLPGWIIESLKAVKFIDSKHFNVPFGLGAVELVAGRESAIAQIIRTVTNKVYNITFSVGDAKNGCHGSMMVEAFAAKDTFKAPFKSEGKGTFKTVSFKFKAIAPRTRLTFYSSFYHTRIDDYGSLCGPVVDQVIVFPVA	0	9.877	13	4	12	4	367	39.9	8.87	889.5	3.48	4	4				Pf04862		GLYMA_10G090100	100804119	C6TJT0; gmx:100804119	0	0	73868.4	167812	297889	41800.6	34453	52987.3	High	High	High	Peak Found	Peak Found	Peak Found	High	Peak Found	1
C6TKR1	Soybean	Purple acid phosphatase OS=Glycine max OX=3847 GN=100818610 PE=2 SV=1	MASSLNQRMLFPLMFVIGMFCLMVTPSIAELPIFKHPPKKQQSLNILVLGDWGRKGTYNQSLVANQMGIVGEKLDIDFVISTGDNFYEDGLKGVDDPAFYQSFVDMYTAPSLQKTWYTVLGNHDYRGDVGAQLSPILKQKDSRWLCMRSFILDGEIVEFFFVDTTPFVEEYFTDPGEHTYDWEGVLPRLAYLSELLKDVDLALAQSKAKWKMVVGHHTINSAGHHGNTEELKQLLVPILEANDVDAYINGHDHCLQHIIDNNSGIHFITSGGGSKAWSGDVKPWKLEELKLYYDGQGFMSMQITKSKADIIFYDAFGKVLHTWSISKDRNVAAWI	0	5.631	7	2	14	2	335	37.9	5.74	1265.04	10.1	2	2			other molecular function	Pf00149		GLYMA_05G138400	100818610	C6TKR1; gmx:100818610	0	0	20636.5	81104.8	10385.1	498411	93470.4	43183.2	High	Peak Found	Peak Found	High	High	High	High	High	1
C7S8C8	Soybean	Germin-like protein OS=Glycine max OX=3847 GN=100779716 PE=2 SV=1	MKVVYFLVAILALTSSVVSAYDPSPLQDFCVAAKEKDGVFVNGKFCKDPKLVKAEDFFRHVEPGKTDNPVGSNVTQVFVDQLPGLNTLGIALARIDFAPKGLNAPHTHPRGTEILIVLEGTLYVGFVTSNQDGNRLFTKVLNKGDVFVFPIGLIHFQLNVGYGNAAAIAALSSQNPGAITIANALFKANPPISSEVLTKAFQVDKSIIDYLQKQSWYDNNN	0	21.691	29	6	55	1	221	23.9	7.43	5227.63	33.35	5	6		non-structural extracellular;ER/Golgi;other cytoplasmic organelle	other molecular function	Pf00190		GLYMA_19G086200	100779716	C7S8C8; gmx:100779716	0	2	6.25562e+07	1.25222e+06	1.10607e+06	1.96421e+07	5.91575e+06	5.84922e+06	High	Peak Found	Peak Found	Peak Found	High	High	High	High	1
I1J5F2	Soybean	Peptidase metallopeptidase domain-containing protein OS=Glycine max OX=3847 GN=100803218 PE=3 SV=1	MSTSHQQRYLLFAFTTLIVFFSFNTTPVSARLFPNVSSIPRWNTSHAPPDSAWNAYRNFTGCRPGKTYNGLSNLKNYFHYFGYISNVSSKSSNFSDDFDDALEAAVRAYQKNFNLNITGELDDPTMNQIVKPRCGVADIINGTTTMNSGKTNTTDSPTFHTVAHYSFFDGQPRWPVGTQELTYAFDPDNALDDVIKTVFGNAFSRWSEVTTISFRETASYVAADIRIGFYGGDHGDGEPFDGVLGTLAHAFSPTNGMFHLDSAEDWVASGDVTKASLSNAVDLESVAVHEIGHLLGLGHSSVEDAIMYPTITARTRKVELNEDDIQGIQVLYGSNPNFTGTPATSSRESDTSDGGVRHVGATCGVFFSLLFFVVFGLHV	0	3.91	5	2	6	1	379	41.5	5.36	440.53	1.61	2	2	cell organization and biogenesis;protein metabolism;other metabolic processes	extracellular matrix;other membranes	other molecular function	Pf00413, Pf01471		GLYMA_01G037200	100803218	gmx:100803218; I1J5F2	0	1	65003.5	45956.8	63455.9	18368.7	36080.2	15779.7	High	Peak Found	Not Found	Peak Found	Peak Found	Not Found	High	Peak Found	1
I1J6M1	Soybean	Aspergillus nuclease S1 OS=Glycine max OX=3847 GN=100813891 PE=3 SV=1	MGCYRVQLVAIISFMLLLSNTHGWGDDGHAIVCKIAQARLSTAAAKAVKKLLPKSANNDLASKCSWADSLRVVFPWSSALHFANTPDSVCNYKDTRDCVDKKTGIKGRCVVAAITNYTNQLLEYGSDTKSKYNLTQSLLFLSHFLGDVHQPLHCGFFSDKGGNEINVRWYRRKQNLHHVWDASIIETEVERFYDDIEDFVDAIQRNITKVWADEVEEWESCSNDDISCPTIYATESAKDACKWAYKDATEGSVLEDEYFLSRYPIVNLRLAQGGVRLAATLNRIFDTQFAVSM	0	18.766	10	2	16	2	293	33	6.35	2027	14.32	2	2	DNA metabolism;RNA metabolism OR transcription;other metabolic processes		nucleic acid binding activity;other molecular function	Pf02265		GLYMA_01G083300	100813891	gmx:100813891; I1J6M1	0	0	218697	111376	220827	468390	90989.1	147971	High	High	High	High	Peak Found	High	High	High	1
I1J744	Soybean	Laccase OS=Glycine max OX=3847 GN=100814779 PE=3 SV=2	MKRLVFSLAWAFALLLACSLVSGAVVEHTFNIGNLTVSRLCNEEVITTVNGSLPGPTIYVEEGDTLVVHANNNSPYNITLHWHGIFQILTAWADGPESVTQCPIRPGGKYTYRFNITGQEGTLWWHSHSSFLRATVYGALIIRPRRGNSHPFPSVYQEVPILLGEWWNGNVVDVENNAIETGIGPNLSDAYTINGLPGDTYNCSQNQTYQLQVKHGETYLLRIINAALNAQHFFKIANHTFTVVAIDASYTQPYNTDVIILAPGQTVDAIITTNQTLGSYYMAFTPYHSAPGVSINNNITRGVVIYENATSASPVMPDLPAQTDTPTAHKFYTNITGLAGGPHWVPVPLNVDQHMLITFGIGLDHCPELDPEGCGGRNFRLSASMNNESFVLPKGLSMMEAFFRNVSGVYTRDFPDNPPFVFNYTDPTLETNGTDIAFAPKSTKVKPLTFNSTVQVVLQNTAILARENHPIHLHSFNFHVLAQGFGNYDSNVDESKFNLDNPQIRNTISVPVGGWAVIRFQANNPGIWLVHCHLETHLPWGLAMAFEVENGPEPWVLPPPPADLPQC	0	14.1	10	5	32	4	567	62.5	5.99	2672.23	12.81	4	5	other metabolic processes	non-structural extracellular	other molecular function	Pf00394, Pf07731, Pf07732		GLYMA_01G108200	100814779	gmx:100814779; I1J744	0	0	145731	345715	607881	2.66287e+06	526750	294159	High	High	High	High	High	High	High	High	1
I1J7T0	Soybean	Pectinesterase OS=Glycine max OX=3847 GN=100782892 PE=3 SV=1	MAPPFPFLMTLLLAPFLFSSIASSYSFKDIQSWCNQTPYPQPCEYYLTNHAFNKPIKSKSDFLKVSLQLALERAQRSELNTHALGPKCRNVHEKAAWADCLQLYEYTIQRLNKTINPNTKCNETDTQTWLSTALTNLETCKNGFYELGVPDYVLPLMSNNVTKLLSNTLSLNKGPYQYKPPSYKEGFPTWVKPGDRKLLQSSSVASNANVVVAKDGSGKYTTVKAAVDAAPKSSSGRYVIYVKSGVYNEQVEVKGNNIMLVGDGIGKTIITGSKSVGGGTTTFRSATVAAVGDGFIAQDITFRNTAGAANHQAVAFRSGSDLSVFYRCSFEGFQDTLYVHSERQFYKACDIYGTVDFIFGNAAAVLQNCNIYARTPPQRTITVTAQGRTDPNQNTGIIIHNSKVTGASGFNPSSVKSYLGRPWQKYSRTVFMKTYLDSLINPAGWMEWDGNFALDTLYYAEYANTGPGSNTANRVTWKGYHVLTSASQASPFTVGNFIAGNNWIPSSGVPFTSGL	0	56.771	18	8	95	2	515	56.5	9.01	9956.23	56.98	8	8	cell organization and biogenesis;other metabolic processes	non-structural extracellular	enzyme regulator activity;other molecular function	Pf01095, Pf04043		GLYMA_01G137700	100782892	gmx:100782892; I1J7T0	0	0	656308	68147.2	19927	327634	74398.9	39202.4	High	Peak Found	Peak Found	High	Peak Found	Peak Found	High	High	1
I1J8H6	Soybean	Peptidase A1 domain-containing protein OS=Glycine max OX=3847 GN=100808171 PE=3 SV=1	MACHRWLCISLLLLLLLSLASQSCHALHSFGFDIHHRFSDPVKEILGVHDLPDKGTRQYYVAMAHRDRIFRGRRLAAGYHSPLTFIPSNETYQIEAFGFLHFANVSVGTPPLSFLVALDTGSDLFWLPCNCTKCVHGIGLSNGEKIAFNIYDLKGSSTSQPVLCNSSLCELQRQCPSSDTICPYEVNYLSNGTSTTGFLVEDVLHLITDDDKTKDADTRITFGCGQVQTGAFLDGAAPNGLFGLGMSNESVPSILAKEGLTSNSFSMCFGSDGLGRITFGDNSSLVQGKTPFNLRALHPTYNITVTQIIVGEKVDDLEFHAIFDSGTSFTYLNDPAYKQITNSFNSEIKLQRHSTSSSNELPFEYCYELSPNQTVELSINLTMKGGDNYLVTDPIVTVSGEGINLLCLGVLKSNNVNIIGQNFMTGYRIVFDRENMILGWRESNCEYSSPLLLQYTASFLH	0	22.577	10	4	29	4	461	50.8	5.71	2819.38	12.32	4	3	protein metabolism		other molecular function	Pf14541, Pf14543		GLYMA_01G163000	100808171	I1J8H6	0	0	675366	188803	505926	992997	254356	198237	High	High	High	High	High	High	High	High	1
I1J8R4	Soybean	Peroxidase OS=Glycine max OX=3847 GN=100788562 PE=3 SV=1	MVKSINFLLLLSLLAFAPLCHCKKKIGGYLYPQFYDGSCPRAQEIVQSIVAKAVAKEPRMAASLLRLHFHDCFVKGCDASVLLDSSGTIISEKRSNPNRDSARGFEVIDEIKSALEKECPHTVSCADILALAARDSTVLTGGPSWGVPLGRRDSLGASISGSNNNIPAPNNTFQTILTKFKLKGLDIVDLVALSGSHTIGNSRCTSFRQRLYNQTGNGKADFTLDQVYAAELRTRCPRSGGDQNLFVLDFVTPIKFDNFYYKNLLANKGLLSSDEILLTKNKVSADLVKQYAENNDIFFEQFAKSMVKMGNITPLTGSRGEIRKNCRRINK	0	28.789	23	6	31	6	331	36.4	9.06	3122.95	12.23	6	6	other metabolic processes;stress response;other biological processes	non-structural extracellular	other molecular function	Pf00141		GLYMA_01G171100	100788562	gmx:100788562; I1J8R4	0	0	252433	267147	407542	1.53947e+06	263299	50420.7	High	High	High	High	High	Peak Found	High	High	1
I1JCF7	Soybean	Alpha-mannosidase OS=Glycine max OX=3847 GN=100775419 PE=3 SV=1	MGNLAAESLCALLLLYFYGTLLVSAKYIKYNTGAGVVPGKLNVHLVPHSHDDVGWLKTVDQYYVGSNNSIQGACVENVLDSVVVSLQKDPNRKFVFVEMAFFHRWWVEQSPETQEQVKKLVDEGQLEFINGGWCMHDEAATHYIDMIDQTTLGHRFIKDRFNKTPTVGWQIDPFGHSAVQAYLLGAELGFDSIHFARIDYQDRAKRKADKSLEVVWRGSKTFGSSSQIFANTFPVHYSAPNGFNFEVNNPDVDVVPVQDDPLIFDYNVEQRVQDFIDAATTQANVTRTNHIMWTMGDDFQYQYAESWFKQMDKLIHYVNKDGRVNALYSTPSIYTNAKNAANQTWPLKTDDYFPYADSRNAYWTGYFTSRPALKRYVRMLSGYYLTARQLEFLVGKKSTKYNTYDLGDALGIAQHHDAVSGTAKQHTTNDYAKRLAIGASEAEAVVSSSLACLTRKQSGDKCSAPASAFAQCQLLNISYCPPAEDNIPEAKSLVVVVYNPLGWNRTDIVKIPVNDANLVVKDSSGNNLEVQYVDVDDVTTNLRKFYVKAYLGVSPKQAPKYWLLFQVSVPPLGWSTYFISKATRKGTRRKDLSHPNSQKGDTINVGSGNLKMSFSSTSGQLKRMYDSKTGVDIPIQQSYLWYGSSEGDSDPQASGAYIFRPNGSPPNIVSRSVPTKVIRGPLVDEVHQKFSSWIYQVTRLYKDKDHAEIEFTIGPIPTDDGVGKEVITRMTANMATNKEFYTDSNGRDFLKRVRDHREDWPLQVTQPVAGNYYPINLGIYTKDKKSEFSVLVDRATGGASIKDGEVELMLHRRILHDDSRGVGEPLDEQVCVNNNNTCEGLTVRGNYYISIHKLGAGSRWRRTTGQEIYSPFLVAFTHENSENWKSSHLTKGTIMDPNYSLPPNIALITLEELDGGIVLLRLAHLYEPSEDAEYSTLTKVELKKLFAMKTIKELKEVSLSSNQEKSEMKRMTWKVEGDKGQEPLAIRGGPVSYHNLVVELGPMEIRTFLLKF	0	18.388	7	6	21	5	1012	113.9	7.09	1765.2	7.13	6	6	other metabolic processes		other molecular function	Pf01074, Pf07748, Pf09261, Pf17677		GLYMA_02G046800	100775419	gmx:100775419; I1JCF7	0	1	100079	181341	313851	654033	161328	210102	Peak Found	Peak Found	Peak Found	High	High	High	Peak Found	High	1
I1JF25	Soybean	Trichome birefringence-like N-terminal domain-containing protein OS=Glycine max OX=3847 GN=100820311 PE=3 SV=1	MGSKVRTLVLLSLFCLALFVSLHQARAAKSHNNDNNHNVARLKGRKELNRCNLFIGSWVIDPSSHPLYDSSSCPFIDAEFDCQKYGRPDRQYLKYSWKPDSCALPRFDGVSFLNKWKGKKIMFVGDSLSLNMWESLSCMLHASVPNATTSFVRRQAISTVTFEDYGVTIQLYRTPYLVDIDREDVGRVLTLNSIKAGDAWTGMDMLIFNSWHWWTHKGDSQGWDYIRDGSNLVKDMDRLDAFFKGLTTWAGWVDQNIDLNKTKVLFQGISPTHYQGQEWNQPRKSCSGELEPLAGSTYPAGLPPAANIVNKVLKNMKNQVYLLDITLLSQLRKDAHPSVYGVDHTGNDCSHWCLPGLPDTWNELLYAALSM	0	9.335	8	3	10	3	371	42.1	7.88	922.89	1.97	3	3		ER/Golgi	other molecular function	Pf13839, Pf14416		GLYMA_02G140100	100820311	gmx:100820311; I1JF25	0	0	610468	1.21261e+06	2.53697e+06	8.9402e+06	1.0035e+06	429882	High	Peak Found	High	Peak Found	Peak Found	Peak Found	High	Peak Found	1
I1JG01	Soybean	Peroxidase OS=Glycine max OX=3847 GN=100811249 PE=3 SV=1	MLSTNTYSLPTTIFLVLTFLFPSEAQLNATFYSSTCPNVSSIVSNAVQQALQSDSRIGASLIRLHFHDCFVNGCDASILLDQGGNITQSEKNAVPNFNSVRGFDIVDNIKSSLESSCPGVVSCADILALAAESSVSLSGGPSWNVLLGRRDGLTANQAGANSSLPSPFESLANVSSKFSAVGLDTTDLVALSGAHTFGRSQCQFFSQRLFNFSGTGSPDPTLNSTYLATLQQNCPQNGNGSTLNNLDPSTPDTFDNNYFTNLLINQGLLQTDQELFSTNGSSTISIVNNFANNQSAFFAAFAQSMINMGNISPLTGTQGEIRTDCKKVNGS	0	25.634	15	4	34	4	331	35	4.75	2095.91	30.77	3	4	other metabolic processes;stress response;other biological processes	non-structural extracellular	other molecular function	Pf00141		GLYMA_02G171600	100811249	gmx:100811249; I1JG01	0	0	604064	3.17822e+06	4.06398e+06	6.24224e+06	1.56385e+06	1.14375e+06	High	High	High	High	High	High	High	High	1
I1JHH8	Soybean	Laccase OS=Glycine max OX=3847 GN=100815672 PE=3 SV=1	MKIIHLSGKSCCSWFLLGLLSIIASLASAAENHYHEFVIQTVPVKRLCRTQNILTVNGQFPGPTVEARNGDSLAIKVVNAGPYNISIHWHGLRMLRNPWADGPSYVTQCPIQPGGSYTYRFTIQNQEGTLWWHAHTGFLRATVYGALIIYPKLGSPYPFSMPKREYPLLLAEWFNRDPMVLLRQTQFTGAPPNVSVAYTINGQPGDLYRCSSQETVRVPVDAGETILLRIINSALNQELFFTIANHRMTVVATDAAYTKPFTTNVLMIGPGQTINVLVTADQTPGRYYMAARAYQTAMNAAFDNTTTTAILEYKSATCSKKNGQLPRPILPVLPAFNDTATATAYTAGIRGLSKINVFTNVDVSLYFIVGLGLINCTNPNSPRCQGPNGTRFAASINNHSFVLPTTTSLMQAYYNGIPGVFTTDFPPVPPVQFNYTGNVPRGLWTPARGTKLFKLKYGSNVQIVLQDTSIVTTEDHPMHVHGFHFFVVGSGFGNFNPATDPARFNLVDPPVRNTIGTPPGGWVAIRFVADNPGIWFLHCHIDSHLNWGLGTALLVENGVGPSQSVIPPPPDLPQC	0.004	2.394	2	1	4	1	575	63	8.73	249.68	0	1	1	other metabolic processes	non-structural extracellular	other molecular function	Pf00394, Pf07731, Pf07732		GLYMA_02G231600	100815672	gmx:100815672; I1JHH8	0	0	66858.5	49952.6	103432	109567	22398.4	12763.7	High	Peak Found	Peak Found	High	Peak Found	Peak Found	High	High	1
I1JHJ9	Soybean	Peroxidase OS=Glycine max OX=3847 GN=100777191 PE=3 SV=1	MAFHSHGHIFSFSSILFCMFAMASSQLTSNCYESTCPQALSIIKTAVIGAVAKEHRMGASLLRLHFHDCFVNGCDASVLLDDTSTFTGEKSAAANVNSLRGFEVIDDIKTKVEAACPGVVSCADILAIAARDSVVTLGGPSWNVGLGRRDSTTASKDAATTDIPSPLMDLSALISSFSNKGFNTKEMVALSGAHTTGQARCQLFRGRVYNESSIESNFATSLKSNCPSTGGDSNLSPLDVTTNVVFDNAYFKNLINKKGLLHSDQQLFNSGGSTDSQVTAYSNDPSAFYADFASAMIKMGNLSPLTGKSGQIRTNCHKVN	0	16.791	20	5	15	4	320	33.9	6.96	1694.41	5.88	4	4	other metabolic processes;stress response;other biological processes	non-structural extracellular	other molecular function	Pf00141		GLYMA_02G233800	100777191	gmx:100777191; I1JHJ9	0	0	6.95405e+06	293416	302274	853982	94974.9	14154.2	High	Peak Found	Peak Found	High	Peak Found	Peak Found	High	High	1
I1JJF7	Soybean	glycerophosphodiester phosphodiesterase OS=Glycine max OX=3847 GN=100811399 PE=4 SV=1	MWNPRALSAPLALLLLHSLLALISAQRSTWNTLSGGAPLVVARGGFSGMLPDSSDASYNLAVITSGPDVYIWCDVQLTKDGLGICQPDINLANSTYIASAYPNKTTSYLVNGVPTRGYFPLDYTLKDLSSVVLTQGVYSRSNLFDGNNFGILTVEDLAKLRQKPKGKWLNIQHDAFYAQHNLSMRSFVLSVSRKVVFSYISSPEVGFLRSIASRFNPKTTKLVFRFMGLSDVDPSTNRTYGSLLQNLTFIKTFASGILVPKGYIWPVDATLYLQSHTSLVSDAHKAGLEVFASDFVNDVPFSFNYSYDPLAEYLQFVDNGDFSVDGVLSDFPITPFEAIGCFAHLGTNATKKDKTLVISKYGASGDYPACTDLAYNKAISDGVDVLDCPVQMSKDGTPFCLNSIDLIESTTVAQSSFSKFAMTIPEIKSGIGIFAFNLTWNDIKSLTPSILNPFAKYRLFRNPRSKNAGTLLALSDFLSLTKNQTSLSGVAIIVENAAYLADKQGLSVIDAVIGALSKAGYDKPGSQKVYIQSTNSSVLLKFKEKTSYELVYKIDETIGDAANAAVEDIKSFASSVVVNKDSIIPNNDQFLTAYTNIVPKLKNASLSVFVETFSNEFVSQAWDFFSDATVEINTYITGAQIDGIITDFPKTADRYRRNKCLGLGDNKPTYMEPVQPGSLFGLITKEFLPPAEAPFPPLTESEVAEPPLPPVAKIAPASSPNAGTKSPQGNSQPKVTVCFFLSTLAVFIASLLL	0	97.591	28	16	132	8	753	81.8	6.2	12920.1	56.8	16	16	other metabolic processes		other molecular function	Pf03009		GLYMA_02G296400	100811399	gmx:100811399; I1JJF7	0	0	1.95343e+06	731349	1.81659e+06	2.26086e+06	568906	113796	High	High	High	High	High	High	High	High	1
I1JL03	Soybean	Peroxidase OS=Glycine max OX=3847 GN=100802035 PE=3 SV=1	MASHGYFSVLVHAFVFASLATSAFSQLSPNYYDYACPNALSTIKSVVEAAVQKEYRMGASLLRLHFHDCFVNGCDGSILLDPSPTIDSEKNAFANFQSVRGFEVVDDIKQAVDEACGTPVVSCADILAVAARDSVVALGGPTWEVQLGRRDSTTASKEAADANIPAPFFSLSQLITNFKNHGLDEKDLVVLSGGHTIGYARCVTFKDHIYNDSNIDPNFAQYLKYICPRNGGDLNLAPLDSTAANFDLNYYSNLVQKNGLLHSDQELFNGGSTDELVKQYSYDTEAFYVEFANSMVKMGNIQPLTGDQGEIRVSCRKVNNY	0	34.299	22	6	55	3	321	35.1	5.08	5531.44	38.34	5	5	other metabolic processes;stress response;other biological processes	non-structural extracellular	other molecular function	Pf00141		GLYMA_03G038600	100802035	gmx:100802035; I1JL03	0	0	489819	1.12714e+06	1.41535e+06	905255	1.05122e+06	915831	High	High	High	High	High	High	High	High	1
I1JL04	Soybean	Peroxidase OS=Glycine max OX=3847 GN=100803619 PE=3 SV=1	MASRKYFSIVIYAFILGAFANTAFSSLSRDYYDYSCPNALSTIRSVVEAAVQKERRMGASLLRTHFRDCFVNGCDGSILLDPSPTIDSEKSAVPDFQSDKAFKLVDEIKEAVDQACGKPVVSCADILTVAARDSVVALGGPTWEVRLGRRDSTIASRDAANANIPSPFFSLSELISNFKSHGLNEKDLVALSGGHTIGNARCATFRDHIYNDSNINPHFAKELKYICPREGGDSNIAPLDRTAAQFDSAYFRDLVHKKGLLRSDQELFNGGSTDALVKKYSHNTKVFRQDFAKSMIKMGNIKPLTGNRGEIRLNCRRVN	0	22.868	21	6	38	2	319	35.2	8.56	4209.28	16.19	6	5	other metabolic processes;stress response;other biological processes	non-structural extracellular	other molecular function	Pf00141		GLYMA_03G038700	100803619	gmx:100803619; I1JL04	0	0	55154.3	23878.4	44361.4	154998	56037	10417.3	High	Peak Found	High	High	High	Peak Found	High	High	1
I1JMY1	Soybean	non-reducing end alpha-L-arabinofuranosidase OS=Glycine max OX=3847 GN=100806458 PE=3 SV=1	MGSSKALCSVSLLHLFILVCLVFQCFATKKHADLTTTLTVNASDASGKPIPETLFGIFFEEINHAGAGGLWAELVSNRGFEAGGPNTPSNIDPWSIIGNESLINIETDRTSCFDRNKVALRLEVLCDSKGDNICPADGVGVYNPGFWGMNIEQGKKYKVVFYVRSTESLNLTVSLTGSNGVGNLASSVITGSALDFSNWTKVEKILVAKATDHNSRLQLTTTTKGVIWLDQVSAMPLDTYKGHGFRTDLVEMLTALKPRFIRFPGGCFVEGEWLRNAFRWKASVGPWEERPGHFGDVWMYWTDDGLGYYEFLQLAEDLGTAPIWVFNNGVSHNDQVDTSAVLPLVQEALDGLEFARGDRTSKWGSLRAAMGHPAPFDLRYVAVGNEDCGKKNYRGNYLKFYSAIKSAYPDIQIISNCDGSSRPLDHPADMYDYHVYTNANDMFSRANAFDHTSRNGPKAFVSEYAVTGKDAGTGSLLAALAEAGFLIGLEKNSDVIQMASYAPLFVNANDRRWNPDAIVFNSFQLYGTPSYWVQVFFSESSGATLLSTSLQAPSSNSLVASAITFQNSVDKKNYIRIKVVNFGTTAVNLKISLDGLEPNSLQLSGSTKTVLTSANVMDENSFSQPKKVVPIQSLLQNVGKDMNVTVPPRSFTSFDLVKQSSTLKMAGSDSSTRSSI	0	98.027	27	13	107	4	676	73.8	6.24	10837	56.49	12	13	other metabolic processes		other molecular function	Pf06964		GLYMA_03G120000	100806458	gmx:100806458; I1JMY1	0	10	3.59741e+06	1.40114e+06	2.60257e+06	5.94854e+06	2.96908e+06	1.06375e+06	High	Peak Found	High	High	High	Peak Found	High	High	1
I1JQN7	Soybean	Pectinesterase OS=Glycine max OX=3847 GN=100786124 PE=3 SV=1	MAFKNLSVLTLCVSLVLSFFAPNSIAANNRAVVPPETICNSTVNPSFCKTVLANQNGSIVDYGRISVRKSLSQSRKFLNSVNSLLQDRSSLSLPTIRALEDCQFLAELNFEYLTNALDTVDKASDVLPTAQAEDQQTLLSAVLTNEETCLEGLQQSTASDQRVKSDLISSLSDDKKLHSVSLDLFTKGWVAEKKISTSWQVNGRHLDFHNGRLPLKMSNRVRAIYDSARGHGRKLLQDNSQSVLVSDIVVVSQDGSGNFTTINDAIAVAPNNTVANDGYFLIFITQGVYQEYISIAKNKKNLMMIGDGINQTIITGNHNVVDNFTTFNSATFAVVAQGFVAVNITFQNTAGPSKHQAVAVRNGADMSTFYSCSFEGYQDTLYTHSLRQFYRECDIYGTVDFIFGNAAVVLQTCNLYPRLPMSGQFNAITAQGRTDPNQNTGTSIHNATIKPADDLAPSVGTVQTYLGRPWKEYSRTVYMQSFMNSFINPSGWHEWSGDFALSTLYYAEYNNTGPGSNTANRVTWPGYHVINATDAANFTVSNFLDGDSWLPQTGVPYVTGLI	0	12.514	5	2	12	2	562	61.7	6.25	1239.99	5.23	2	2	cell organization and biogenesis;other metabolic processes		enzyme regulator activity;other molecular function	Pf01095, Pf04043		GLYMA_03G216000	100786124	gmx:100786124; I1JQN7	0	0	98505.4	198024	259841	460733	240128	219892	High	High	Peak Found	Peak Found	High	High	High	High	1
I1JT08	Soybean	Uncharacterized protein OS=Glycine max OX=3847 GN=100820194 PE=3 SV=1	MKGNNTLLLHLFYTLLLFLGVSAGNGNNDDTNRKEVYIVYMGAADSTNVSLRNDHAQVLNLVLRRNENALVRNYKHGFSGFAARLSKEEAASIAHKPGVVSVFPDPILNLHTTRSWEFLKYQTHVKIDTKPNAVSNSSSSSDIILGVLDTGIWPEAASFSDEGMGPVPSRWKGTCMKSQDFNSSNCNRKLIGARFYTDPTGNDDDEGDNTPRDSVGHGTHVASTAVGATVTNASYYGLAAGSATGGSSESRLAVYRVCSNFGCRGSAILGAFDDAISDGVDVLSLSLGASPGFQPDLTTDPIALGAFHAVERGILVVCSAGNSGPSSSTVVNDAPWILTVAASTIDRDFQSDVVLGVDKTVKGRAINFSPLSNSAEYPMIYGESAKAASTSLAEARQCHPDSLDANKVKGKIVVCDGKNDGYSTSEKIGTVKEAGGIGLVHITDQNGAIASYYGDFPATVISSKDGVTILQYINSTSNPVATILPTATVLDYKPAPVVPNFSSRGPSSLSSNILKPDIAAPGVNILAAWIGNNADDVPKGRKPSLYNIISGTSMACPHVSGLASSVKTRNPTWSASAIKSAIMTSAIQINNLKAPITTDSGRVATPYDYGAGEMTTSESLQPGLVYETNTIDYLNYLCYIGLNITTVKVISRTVPANFSCPKDSSSDLISNINYPSIAVNFTGKAAVNVSRTVTNVGEEDETAYSPVVEAPSGVKVTVTPDKLQFTKSSKKLGYQVIFSSTLTSLKEDLFGSITWSNGKYMVRSPFVLTK	0	14.131	8	4	13	4	770	81.4	6.67	779.42	2.16	3	4	protein metabolism;other biological processes	non-structural extracellular	other molecular function	Pf00082, Pf02225, Pf05922, Pf17766		GLYMA_04G022300	100820194	gmx:100820194; I1JT08	0	0	118067	136757	203901	579345	159167	154157	High	High	High	High	Peak Found	Peak Found	High	High	1
I1JTM0	Soybean	Cysteine proteinase OS=Glycine max OX=3847 GN=GLYMA_04G041500 PE=3 SV=1	MGTNRSLMATILIVFFTVLAVSSALDMSIISYDRSHADKSGWKSDEEVMSIYEEWLVKHGKVYNAVEEKEKRFQIFKDNLNFIEEHNAVNRTYKVGLNRFSDLSNEEYRSKYLGTKIDPSRMMARPSRRYSPRVADNLPESVDWRKEGAVVRVKNQSECEGCWAFSAIAAVEGINKIVTGNLTALSEQELLDCDRTVNAGCSGGLVDYAFEFIINNGGIDTEEDYPFQGADGICDQYKINARAVTIDGYERVPAYDELALKKAVANQPVSVAIEAYGKEFQLYESGIFTGTCGTSIDHGVTAVGYGTENGIDYWIVKNSWGENWGEAGYVRMERNIAEDTAGKCGIAILTLYPIKIGQNPSNPDNSS	0	4.712	5	2	6	2	367	40.8	4.98	449.44	1.76	2	2	protein metabolism;other metabolic processes	non-structural extracellular	other molecular function	Pf00112, Pf08246		GLYMA_04G041500		I1JTM0	0	0	201744	67671	53306.8	278199	12286.1	111094	High	Peak Found	High	Peak Found	Peak Found	Peak Found	High	Peak Found	1
I1K053	Soybean	High-affinity nitrate transporter OS=Glycine max OX=3847 GN=100794996 PE=3 SV=1	MAAQGLVVVASLLIFCLAGSCYGKVHFSTLKRTLDVTASPKQGQVLEAGLDKITVTWALNKTLPAGTDSAYKTIKLKLCYAPISQKDRAWRKTEDELNRDKTCQHKIVAKPYDASNKTVQRYEWLVERDVPKATYFVRAYAFDSNDAEVAYGQTTDGKKSTNLFEINAVSGRHASLDICSICFSVFSVVSLFFFFYIEKRKGKASSSK	0	7.982	14	3	6	3	208	23.2	9.19	575.54	1.73	3	3	other metabolic processes;transport;other biological processes	plasma membrane;other membranes	transporter activity	Pf16974		GLYMA_05G042200	100794996	gmx:100794996; I1K053	0	0	353061	8755.46	22262	50904.2	18960.9	22921.1	High	Peak Found	Peak Found	Peak Found	Peak Found	Peak Found	High	Peak Found	1
I1K2W7	Soybean	FAD-binding PCMH-type domain-containing protein OS=Glycine max OX=3847 GN=100779395 PE=3 SV=2	MNPPICTTSTTPSTKMMPLSSLFPVLVIALVSSFTSSAVNTNYENFIQCLYSYSHNSSSISKVVYTKTNASYSSILHFSIQNLRFSSNTTPKPLVIVTPTEVSHIQAAIICSQRHGLQIRTRSGGHDFEGLSYVAEAPFVVIDLINYRRIDVDVNKRVAWVQSGATVGELYYSISEKSKTLGFPAGVFTTVGVGGQFGGGGYGFLLRKHGLAADNIVDAYIVDAKGRLLDREAMSEDLFWAIRGGGGASFGVIVAWKVKLVPVPPTVTVFRVARTLEQNATKLIHKWQLVASKLDGDIAINILVHRVNSSRKGEFTIEALFQSLYLGGLDKLMHLMQENFPELGLKREDCAEMTWIDSVLYFVGYQSREALLNRSQTTTDSFKAKSDFVRNPIPEAGLEGLWQMLYEDGAQGALLVLFPFGAIMDTIPESEIPFPHRSGNLYLVQYTVHWLEEEDEIAQKHISWVRRLYTYMEPFVSKSPRAAYVNYRDLDIGVNNNIGYTSYKQASIWGSKYFKNNFNRLAHVKTKVDPLNFFRYEQSIPSLLPEGRK	0	9.893	6	3	12	3	549	61.4	8.47	1049.83	5.22	3	3			other molecular function	Pf01565, Pf08031		GLYMA_05G124800	100779395	gmx:100779395; I1K2W7	0	0	165871	243930	265494	821626	336649	245222	High	Peak Found	Peak Found	High	High	Peak Found	High	High	1
I1K380	Soybean	LysM domain-containing protein OS=Glycine max OX=3847 GN=100804190 PE=4 SV=1	MFAGKGAVWFSRAVALAAIAVVACVGLTQAQPEARFNCNSANIPTCRALISYSHPNTTTLGDIQKLFNVKHILDIVGANNLPSNATKTYAVGPNEVVKVPFPCRCSNNTGLSDRVPLYRIKKGDTLYYIATTTFAGLMKWPQIQVANNIANANNITTGDMLYIPLPCSCDEVGGKSVVHYAHLVAPQSTVEGIAEEFGTTQQILLNLNGISDPKNLQAGQILDVPLQACSSNVKNDSLDYPLLVPNATYAYTAHECVKCKCDSSNNFILQCEPSQLKPTNWSVCPSMECSANVLIGKTISSDSCNRTTCAYTGYRFHNISAEAVTENTCAVPPTPSGSGGSTGSDSGASRSTLQGLFWSNLFIVIHFVLFLVYVL	0	13.177	8	2	23	2	375	40.2	7.24	2423.85	14.22	2	2		other membranes		Pf01476		GLYMA_05G133700	100804190	gmx:100804190; I1K380	0	0	534411	255744	278528	1073721	288669	195872	High	High	High	High	High	High	High	High	1
I1K4X9	Soybean	Pectinesterase inhibitor domain-containing protein OS=Glycine max OX=3847 GN=100819675 PE=3 SV=2	MMVASLFYLSLSLSLILTLSSAAHHKPPHSPSKPPANPAVTAASPAIEQACAATLFPQQCEASLSQSQNLPPNPTPLQLLQSAIALSSDNLATAQTMAKSLLDASADSRNRTVAAATCIEILANSHHRISLASDALPRGRTKDARAWLGAALAYQYDCWNSLKYANDTQMVGKTMSFIDNLEILSSNALSMAFSFDAFGNDIASWKPPATERVGFWGTVGSGGPGPAGGVPLNLTPDVTVCKNGGDGCYKTVQEAVNAAPDNGNRTKRFVIHIKEGVYQETVRVPLAKRNVVFLGDGIGKTVITGDANVGQQGMTTYNSATVAVLGDGFMAKDLTIENTAGPDAHQAVAFRLDSDLSVIENCEFLGNQDTLYAHSLRQFYKSCRIEGNVDFIFGNAAAIFQDCQILVRPRQVKPEKGENNAITAHGRTDPAQPTGFVFQNCLINGTEEYMTLYHSKPQVHKNYLGRPWKEYSRTVFINSFLEVLVTPQGWMPWSGDFALKTLYYGEFESKGPGSYLSQRVPWSSKIPAEHVLTYSVQNFIQGNDWIPSIGSPSS	0	13.127	9	5	36	5	554	59.9	6.79	2836.95	9.31	5	5	cell organization and biogenesis;other metabolic processes		enzyme regulator activity;other molecular function	Pf01095, Pf04043		GLYMA_05G190300	100819675	gmx:100819675; I1K4X9	0	0	1.09878e+06	737307	334567	765127	137352	177367	High	High	High	High	High	Peak Found	High	High	1
I1K670	Soybean	Uncharacterized protein OS=Glycine max OX=3847 GN=GLYMA_05G219400 PE=3 SV=1	MAGSWARRSLIVLAIISFGCLFAISIAKEEATKLGTVIGIDLGTTYSCVGVYKNGHVEIIANDQGNRITPSWVAFTDSERLIGEAAKNLAAVNPERTIFDVKRLIGRKFEDKEVQRDMKLVPYKIVNKDGKPYIQVKIKDGETKVFSPEEISAMILTKMKETAEAFLGKKINDAVVTVPAYFNDAQRQATKDAGVIAGLNVARIINEPTAAAIAYGLDKKGGEKNILVFDLGGGTFDVSILTIDNGVFEVLATNGDTHLGGEDFDQRIMEYFIKLIKKKHGKDISKDNRALGKLRREAERAKRALSSQHQVRVEIESLFDGVDFSEPLTRARFEELNNDLFRKTMGPVKKAMEDAGLQKSQIDEIVLVGGSTRIPKVQQLLKDYFDGKEPNKGVNPDEAVAYGAAVQGSILSGEGGEETKDILLLDVAPLTLGIETVGGVMTKLIPRNTVIPTKKSQVFTTYQDQQTTVSIQVFEGERSLTKDCRLLGKFDLSGIPPAPRGTPQIEVTFEVDANGILNVKAEDKGTGKSEKITITNEKGRLSQEEIERMVREAEEFAEEDKKVKERIDARNSLETYVYNMKNQISDKDKLADKLESDEKEKIETAVKEALEWLDDNQSMEKEDYEEKLKEVEAVCNPIISAVYQRSGGAPGGGGASGEEDEDDSHDEL	0	121.539	42	23	178	5	668	73.6	5.19	18912.5	127.1	21	23	protein metabolism;other metabolic processes;stress response;signal transduction;other biological processes	other membranes;ER/Golgi;nucleus;other cell component	other molecular function	Pf00012		GLYMA_05G219400		I1K670	0	19	1.42991e+07	3.9556e+06	7.67046e+06	1.21939e+07	2.17536e+06	1.17018e+06	High	High	High	High	Peak Found	Peak Found	High	High	1
I1K8M2	Soybean	Transmembrane 9 superfamily member OS=Glycine max OX=3847 GN=100804029 PE=3 SV=1	MAFWRSLVAFSAALLLLIHGAHCFYLPGVAPQDFLKGDQLQVKVNKLTSTKTQLPYSYYSLPYCAPSKIQDSAENLGEVLRGDRIENSLYVFKMREPQMCNILCNLKLDAKTAKEFKEKISDEYRVNMILDNLPLVFPLKRTDQDSTVYQLGFLVGLKGQYSGSKEEKYFIYNHLAFTVKYHKDMLTESARIVGFEVTPFSVKHEYEGKFDVRTTRLTTCDPHAKHTVVNSNSPQEVEEGKEIIFTYDVEFQESDVKWASRWDAYLLMNDDQIHWFSIVNSLMIVLFLSGMVAMIMLRTLYRDIAKYNELETQEEAQEETGWKLVHGDVFRPPNNSDLLCVYVGTGVQFFGMILVTMIFAVLGFLSPSNRGGLMTAMLLLWVFMGIFAGYSSTRLYKMFKGSEWKRVALRTATMFPAVVSAIFFVLNALIWGQKSSGAVPFGTMFALIFLWFGISVPLVFVGSYVGFKKPAIENPVKTNKIPRQIPEQAWYMNPVFSVLIGGILPFGAVFIELFFILTSIWLNQFYYIFGFLFLVFIILIVTCAEITVVLCYFQLCSEDYLWWWRSYLTSGSSALYLFLYATFYFFTKLEITKLVSAIFYFGYMLIASYAFFVVTGTIGFYACFWFTRLIYSSVKID	0	5.27	2	1	4	1	637	73.2	7.61	333.44	1.6	1	1	other biological processes	other membranes;ER/Golgi;other cytoplasmic organelle		Pf02990		GLYMA_06G061300	100804029	gmx:100804029; I1K8M2	0	0	82464.1	31513	53956.2	181495	41045	97039.6	High	Peak Found	High	Peak Found	Peak Found	Peak Found	High	Peak Found	1
I1KB93	Soybean	Alpha-galactosidase OS=Glycine max OX=3847 GN=100784072 PE=3 SV=1	MTKQKIRNALLVHLVILFFFSTSVVSARVVSLLQNYGNPIFRSNFHSIYDTSKYGVFQLSNGLGKTPQMGWNSWNFFACNINEMVIKETADALVSTGLADLGYVYVNIDDCWSSVTRNLKGQLVPDHKTFPSGIKALADYVHGKGLKLGIYSDAGVFTCQVRPGSIFHETDDADLFASWGVDYLKYDNCYNLGIPPKERYPPMRDALNATGQKIFYSLCEWGVEDPALWADKVGNSWRTTGDINDSWASMTTIADLNDKWAAYAGPGGWNDPDMLEVGNGGMTYQEYRAHFSIWALAKAPLLIGCDVRNLTAETLEILSNKEVIAINQDSLGVQGRKVQVSGADGCRQVWAGPLSGNRLAVALWNRCSKVATITASWEALGLESGVHVSVRDLWQHKVVTGDAVSSFSARVDIHDCQLISRVSNHAHQ	0	9.381	7	3	15	2	428	47.2	6.6	1374.99	9.78	3	3	other metabolic processes		other molecular function	Pf16499, Pf17801		GLYMA_06G144100	100784072	I1KB93	0	1	282645	53791.1	175986	555839	152636	30391.8	High	High	High	High	Peak Found	Peak Found	High	High	1
I1KCN2	Soybean	Glucose/Sorbosone dehydrogenase domain-containing protein OS=Glycine max OX=3847 GN=100778890 PE=4 SV=2	MKGVLSISFLFCCLLLLLDSSVSLPLCVDSRAPFTLNKTLGFCPYNGSTCCNSTQDAQIEKQFRASNVSDPGCALVLKSILCARCDPFSGELFTIQSSPRSVPVLCNSTIPANSSQSKTEVEDFCSQVWDTCNDVSIVNSPFAPSLQGQAGAPAHSNATKLSDLWQSKTDFCTAFGGASDNSSVCFEGEPVSLNKTGTSISPPHGLCLERIGNGSYLNMVAHPDGSNRAFFSNQMGKVFLATLPDEGSGGTLKLDESSPFVDLTDQVYFDTQFGMMGMAFHPDFAKNGRFFASFTCDKSKWSGCTGRCSCNSDVNCDPSKLGTDHGAQPCQYQTVIAEYSANSSGSQPSSVESAKPTEVRRIFTMGLPFTSQHGGQILFGPDDGYLYLMMGYGGGAGDPYNFAQNKKSLLGKIMRLDVDNIPSAADISKLSLWGNYSIPKDNPFSEDKDLQPEIWALGLRNPWRCSFDAERPSYFLCADVGQDVYEEVDLITKGGNYGWRVYEGPYPFQPTQSPGGNTSVNSINPIFPIMGYNHSELNKNEGSASITGGYVYRSTTDPCMYGRYLYGDLYAGAIWAATEDPQNSGNFSTSRIPFSCARDSPIQCDSAPGNLLALGYIFSFGEDNNKDVYILASTGVYRVVRPSRCSYACSQEKATTTTTSAPSPSPSHATRWSVLSGYLFLQCSFLLLLLLGSM	0	59.612	15	10	71	3	694	75	5.17	7033.16	40.02	10	10				Pf07995		GLYMA_06G188900	100778890	gmx:100778890; I1KCN2	0	8	2.78444e+06	1.71369e+06	2.64138e+06	8.30195e+06	1.89455e+06	1.30545e+06	High	Peak Found	High	High	High	High	High	High	1
I1KDK5	Soybean	Peptide-N4-(N-acetyl-beta-glucosaminyl)asparagine amidase A OS=Glycine max OX=3847 GN=100785850 PE=4 SV=1	MDNYFFLFIIIIFLSLSLFHHPISASNLHKIKQLTPNFPLEPLSSNDPPPLPTEYFEVTTPIEHPKTKPCSHHILHHDFAYTYGHPPVLATYTPPSHCHFNTFSKIVLQWNATCKGRQFDRIFGVWLGGVELLRSCTAEPRATGIVWSVEKDITRYRSLLLSPQNQSFAVFLGNVVDKTYTGVYHVDVTMHFYPLGYFDGESSKIGVLAFGGGVHADLVLPISRNLPLNDGLWFAIQNSSDEGLKEFRVPQNTYRAVLEVYVSFHERDEFWYANPPDEYLIANNLSDVPGGGSFREVVVSLDGNVVGAVWPFSVIYTGGVNPLLWRPITGIGSFDLPSYDIEVTPLLGTLLDGKSHSVGFSVTNAVNVWFVDANLHLWLDGKSSRTEGGVVDLVAKPLVESLVSDFEGLNGKFWTSARRSVLSAGWVRSSYGNVTTSFVQDFVFNNSMVMGKNGNQQIVNQVILFNDSVHANLPSPFVKDTYRKFSLYLDTDEMDQGDDTYLSVSNVTLGFDVDKSTSSAFGFSKSSLKNVQDAQGTMVIKGNLVVRGLGETQQDYSYTSDGYCYSRKVGSSNYTILYDKVRHSCNKRSHSHLGPHSIKKLFIL	0	15.253	7	4	15	4	604	67.4	6.6	1254.74	5.39	4	4				Pf12222		GLYMA_06G228800	100785850	gmx:100785850; I1KDK5	0	0	181634	283650	694565	913653	322039	204485	High	Peak Found	Peak Found	High	High	Peak Found	High	High	1
I1KEH1	Soybean	Phytocyanin domain-containing protein OS=Glycine max OX=3847 GN=GLYMA_06G270000 PE=4 SV=1	MATFILRSNKAVHAFGWLCLLLMVQRGASYEFVVGGQKGWSVPNDPSFNPFNQWAEKSRFQVGDSLVFNYQSGQDSVLYVKSEDYASCNTNSPYAKYSDGHTVIKLNQSGPHFFISGNKDNCNKNEKLTVIVLADRNKNTNQTTTTNASPPSPQSSSSSPSPAPTGQYQGQSPTSDTNQTPSPISEPPPPPNAAASAFVSLAGSVGAFMASVLVLSL	0	4.669	13	2	8	1	217	23.2	7.87	651.95	1.75	2	2	other metabolic processes	other membranes	other molecular function	Pf02298		GLYMA_06G270000		I1KEH1	0	1	216422	122098	214261	190402	168984	110756	Peak Found	Peak Found	High	Peak Found	High	Peak Found	High	High	1
I1KPN3	Soybean	Uncharacterized protein OS=Glycine max OX=3847 GN=547838 PE=3 SV=1	MAGSWARRSLIVLAIISFGCLFAISIAKEEATKLGTVIGIDLGTTYSCVGVYKNGHVEIIANDQGNRITPSWVAFTDSERLIGEAAKNQAAVNPERTIFDVKRLIGRKFEDKEVQKDMKLVPYKIVNKDGKPYIQVKIKDGETKVFSPEEISAMVLIKMKETAEAFLGKKINDAVVTVPAYFNDAQRQATKDAGVIAGLNVARIINEPTAAAIAYGLDKKGGEKNILVFDLGGGTFDVSILTIDNGVFEVLATNGDTHLGGEDFDQRIMEYFIKLIKKKHGKDISKDNRALGKLRREAERAKRALSSQHQVRVEIESLFDGVDFSEPLTRARFEELNNDLFRKTMGPVKKAMEDAGLQKSQIDEIVLVGGSTRIPKVQQLLKDYFDGKEPNKGVNPDEAVAYGAAVQGSILSGEGGEETKDILLLDVAPLTLGIETVGGVMTKLIPRNTVIPTKKSQVFTTYQDQQTTVSIQVFEGERSLTKDCRLLGKFDLSGIPPAPRGTPQIEVTFEVDANGILNVKAEDKGTGKSEKITITNEKGRLSQEEIDRMVREAEEFAEEDKKVKERIDARNSLETYVYNMKNQVSDKDKLADKLESDEKEKIETAVKEALEWLDDNQSVEKEDYEEKLKEVEAVCNPIISAVYQRSGGAPGGAGGEGEDEDDSHDEL	0	107.97	37	21	152	3	667	73.4	5.19	16595.7	110.63	20	21	protein metabolism;other metabolic processes;stress response;signal transduction;other biological processes	other membranes;ER/Golgi;nucleus;other cell component	other molecular function	Pf00012		GLYMA_08G025700	547838	gmx:547838; I1KPN3	0	0	605205	190476	439193	1.34993e+06	487356	212381	High	Peak Found	High	High	Peak Found	Peak Found	High	High	1
I1KRB3	Soybean	FAD-binding PCMH-type domain-containing protein OS=Glycine max OX=3847 GN=100813175 PE=3 SV=2	MKKSSLFPSGNFLFLFLLLLLNVSASLAAPTPESVYTSFLQCLTNYTKSPDQVSNIVFAQTNASFSSVLQAYIRNARFNTTSTPKPLLVVTPSEEPHVQGAVICAKSIAIQLKIRSGGHDYEGISYVSDQPFIILDMFHFRNITVDIENEVAVVQAGATLGELYYRIWEKSKVHGFPAGVCPTVGVGGHLSGGGYGNMLRKHGLSVDHVVDAKIVDAKGRILDKESMGEDLFWAIRGGGGASFGVILSYNVKLVPVPEVVSVFRIAKSLDQNESATELVLQWQQVAPHTDDRLFMRLLLQPVSSKVVKGQRTIRATVMALFLGGADEVATLMGKEFPALGLSKENCTELSWIDSVLWWGNFDNTTKPDALLDRDLNSASFLKRKSDYVQKPIPKKGLEGIWEKMIELGKTGFVFNPYGGKMSEVSSDATPFPHRAGNLFKIQYSVNWDDPGVELENNFTSQARMLYSYMTPFVSSSPRSAFLNYRDLDIGTNSFGKNSYAEGAVYGVKYFNDNFERLVKIKTEVDPENFFRNEQSIPVHPRLDSEAIKSGAGKLLHLTLYWTLMVKVGWLFILELFI	0	18.814	12	6	23	5	577	64	7.31	2063.77	5.22	6	6			other molecular function	Pf01565, Pf08031		GLYMA_08G080400	100813175	gmx:100813175; I1KRB3	0	1	539957	191091	289605	563789	300030	254711	High	High	Peak Found	High	Peak Found	Peak Found	High	High	1
I1KRB5	Soybean	FAD-binding PCMH-type domain-containing protein OS=Glycine max OX=3847 GN=100813706 PE=3 SV=1	MVSPISLIVLLLSVSLADSASVQESFVQCLNLNSDKTFPFYSSIYTASNPSFTSILDSSAQNLRLLVPSVPKPEFIFTPSRDSHVQAAVICSKKLGIHIRVRSGGHDYEGISYVSEIESPFIVVDLVKLRGIDVDVKSNTAWVQAGATTGEVYYRIYEKSSVHGFPAGLCTSLGIGGHITGGAYGAMMRKYGLGVDNVLDAKIVDANGRILDREAMGEDLFWAIRGGGGGSFGILLWWKIKLVSVPPTVTVFTVTKTLEQGATKILHKWQEVAPYIDENLFIRVIIQPSSDARNKTQRTIATSYNALFLGGARTLLQVMKTSFPELGLTIKDCLETSWIKSVLYIAGFPSDTPPEVLLKGKSTFKNFFKAKSDFVREPIPETGLEGLWQRLLVEDSPLMIWNPYGGRMSQFSESETPFPHRNGTLYKIQYLSLWQEGDKNAAKHIDWIRKLYNYMGPYVSSLPREAYVNYRDLDLGINTKNSTSYIQASAWGYRYYKNNFDRLVKIKTKVDPENVFRHEQSIPPLPL	0	15.846	7	3	22	2	527	58.8	8.7	1660.28	11.75	3	3			other molecular function	Pf01565, Pf08031		GLYMA_08G080600	100813706	gmx:100813706; I1KRB5	0	0	94564.6	54106.4	101567	208833	59256.8	95782	High	Peak Found	High	Peak Found	Peak Found	Peak Found	High	Peak Found	1
I1KSH6	Soybean	FAS1 domain-containing protein OS=Glycine max OX=3847 GN=100793315 PE=3 SV=1	MKIKQILLFSLLLLAPFFSITTLAQSPAAAPKAPAKPAPSKPAPATPAPAPAKPLVPSLPQSPSSGVDSSGSQDIVKILRKAKSFNTLIRLLKTTQIINQVNAQLVTSKNGGLTILAPDDGAFSELKAGYFNSLGDRQQKALIQYHVLPVYVSSSNFDALSNPVLTLASDSPTGYQINVTAYGNSVNISTGVVNATLTGIVYTDKTLAIYHVDKVLIPLDFSKPKPIAPAPAVAKAPKADKENSSAEDEDQAQAAKDSSGATSFVSIHGTTLVSFGVAILAAAATMSF	0	11.053	15	4	28	4	288	29.9	9.33	2148.54	5.33	4	4		plasma membrane;other membranes		Pf02469		GLYMA_08G119500	100793315	gmx:100793315; I1KSH6	0	0	1.47786e+06	305925	513623	1.51789e+06	328647	238264	High	High	High	High	High	Peak Found	High	High	1
I1KTU5	Soybean	Non-specific lipid-transfer protein OS=Glycine max OX=3847 GN=GLYMA_08G161700 PE=3 SV=1	MVKKRTRSKFIPASSSFIILFSATMKSSGALATLVLLILLLATTSEAAISCSDVIKDLRPCVSYLVSGSGQPPAACCSGAKALASAATTSEDKKAACNCIKSTSKSININSQLAQALPGNCGITLPVAISPNADCSKVG	0	12.401	9	2	14	2	139	14.1	8.98	1643.91	7.86	2	2	transport		other molecular function	Pf00234		GLYMA_08G161700		I1KTU5	0	0	667775	196081	330189	237732	244502	16826	High	High	High	High	High	Peak Found	High	High	1
I1KW53	Soybean	Alpha-amylase/subtilisin inhibitor OS=Glycine max OX=3847 GN=GLYMA_08G235300 PE=4 SV=1	MSMKLLLASLSISVWLFMATLSLAQSNNRYVFDTHGDPLETDDEYYIRPAITDNGGRFTLINRNRSCPLYVGLENTDTPQGYPMKFTPFANKDDDDNLRVNTDLKVTLVQVSTTCVQSTEWKLGENDTRSGRRLIVTGRDNGIQSAGNYFRIVETESVGIYNIRWCPTEACPTCRFICGTGGILRENGRILFALDGTTLPVVFQKKDD	0	21.051	31	5	21	4	208	23.4	5.44	1912.88	7.68	5	5			enzyme regulator activity	Pf00197		GLYMA_08G235300		I1KW53	0	0	240873	173739	282093	511615	98971	28981.6	High	High	High	High	Peak Found	Peak Found	High	High	1
I1KX00	Soybean	Bifunctional inhibitor/plant lipid transfer protein/seed storage helical domain-containing protein OS=Glycine max OX=3847 GN=100801223 PE=4 SV=2	MMMRDMKGRVLFLVALLMFLLASEVLILEAEGAGGECGKTPIGSAAASLSPCLGAVSNVKAKVPLACCARVGALLKTAPRCLCAVLLSPLAKQAKINPATAITIPKRCNIRNRPAGKKCGRYTLP	0	2.927	9	1	6	1	125	13	9.82	422.42	3.4	1	1	stress response		other molecular function	Pf14368		GLYMA_08G268400	100801223	gmx:100801223; I1KX00	0	0	146189	33846.4	65809.7	207654	50555.2	17908.5	High	Peak Found	High	High	Peak Found	Peak Found	High	High	1
I1L0D8	Soybean	Peroxidase OS=Glycine max OX=3847 GN=GLYMA_09G022900 PE=3 SV=1	MSSLRLALCCVVVVLGALPHFSYAQLDPSFYDSTCSNVTSIVREVLSNVSQSDPRILASLIRLHFHDCFVQGCDASILLNDTDTIVSEQSAVPNNNSIRGLDVVNQIKTAVENACPGIVSCADILALAAQISSDLANGPVWQVPLGRRDSLTANQTLANQNLPAPTFTIDQLIESFGNQSLNITDLVALSGAHTIGRAQCRFFVDRLYNFSNTGNPDPTLNTTLLQSLQGICPNGGPGTNLTNLDLTTPDTFDSNYYSNLQLQNGLLQSDQELLSANNTDIVAIVNNFISNQTLFFENFKASMIKMGNIGVLTGSQGEIRSQCNSVNGNSSGLTTTATKESSQDSMVSSL	0	25.168	7	2	69	1	350	37.5	4.68	8892.99	61.78	2	2	other metabolic processes;stress response;other biological processes	non-structural extracellular	other molecular function	Pf00141		GLYMA_09G022900		I1L0D8	0	0	1.75095e+07	2.89298e+06	4.69674e+06	8.27487e+06	3.57905e+06	2.54667e+06	High	High	High	High	High	High	High	High	1
I1L0D9	Soybean	Peroxidase OS=Glycine max OX=3847 GN=GLYMA_09G023000 PE=3 SV=1	MRCFGLVVIGLVVVLGGLPFSSNAGLDPFFYKKSCPQVHFIVFRVVEKVSRTDTRMPASLVRLFFHDCFVQGCDASILLNNTATIVSEQQALPNNNSIRGLDVVNEIKTELEQVCPGVVSCADILTLAAEVSSVLAHGPFLKFPLGRRDSLTANRTLANENLPAPFFNLTQLKAAFAVQGLDTTDLVALSGAHSFGRAHCFFILDRLYNFSGTGRPDPTLDTTYLQQLRQICPQGGPNNLLNFDPTTPDTLDKNYYSNLKVKKGLLQSDQELFSTPGADTISIVNKFSSDQIAFFKSFSASMIKMGNIGVLTGKKGEIRKQCNFVNKKSAELDIGIVASESEEGVVSSI	0	83.927	33	9	135	7	349	38	7.3	11345.3	124.06	5	9	other metabolic processes;stress response;other biological processes	non-structural extracellular	other molecular function	Pf00141		GLYMA_09G023000		I1L0D9	0	3	1.7232e+07	6.40713e+06	1.47922e+07	2.98647e+07	5.96574e+06	7.17091e+06	High	High	High	High	High	High	High	High	1
I1L0F8	Soybean	Stress up-regulated Nod 19 protein OS=Glycine max OX=3847 GN=100791925 PE=4 SV=1	MRFLSKDWVVSWALLLLVSCTTFSSASLGKPENKIKTSVFLSPKIELGPGLVSNKNYFDVDFPRGHIAIKSFNAELVDEAGKSVPLQEVYLHHWVIVRYHQPKNVSQNNQTDNIVIVRNSGFCQDGFLVQYFGLGSETRGTATDIPDPFGIEVGNPSEIPYGFEEKWLINVHAIDTRGGVEDRLGCIECRCDLYNVTKDADGNPLSPYYKGGLDCCPDNSTCRLNKGFKGPKRTLNLKYTVKWFSWDNCVVPLKIYILDVTDVLNVSKGVSPKHNCKVEYQVEPCSKGYNSSACIDVRKTSFPMQTGGYVIYGVGHQHVGANESTLYGQDGGVICSSIPKYGNGNEAGNEKGYVVGMSTCYPRRGTIKIKDGETLTLEIIYSNNQSHSGVMGLFYILVAEQLPHQHLL	0	31.516	18	7	69	6	408	45.2	7.2	7003.84	42.81	7	7				Pf07712		GLYMA_09G025200	100791925	gmx:100791925; I1L0F8	0	1	6.05181e+06	1.55298e+06	2.64389e+06	5.62609e+06	2.72885e+06	1.11715e+06	High	Peak Found	High	High	High	Peak Found	High	High	1
I1L0H6	Soybean	FAD-binding PCMH-type domain-containing protein OS=Glycine max OX=3847 GN=100786800 PE=3 SV=1	MVSPISHLVTLILLLSVSLAASASLEENFVQCLSFYSDKAAPFYASIYTPQNASFNKILESSAQNLRYLVPSAPKPELIFTPLTDSHVQVAVTCSKKLGIHLRIRSGGHDYEGLSYVSEVESPFIIVDLSKLRAIDVDIEDNTAWIQAGATIGEVYYRIYEKSSVHGFPAGLCTSLGVGGHITGGAYGSMMRKYGLGADNVVDARIVDANGQILDREAMGEDLFWAIRGGGGASFGILLWWKIKLVPVPETVTVFTVTRSLEQDATKILHRWQEVAPYIDEDLFIRVIIQPATVGNKTERTITTSYNAQFLGGADRLLQVMKESFPELGLTKKDCLETSWIKSVLYIAGYPNDTPPEVLLQGKSTFKNYFKAKSDFVRDPIPETGLEGLWQRLLEEDSPLMIWNPYGGMMSKFSESDIPFPHRNGTLYKIQYLTLWQDGDKNASKHEDWIRKLYNYMTPYVSKFPREAYVNYRDLDLGMNKKNSTSYIQATAWGNMYFKDNFNRLVKIKTKVDPDNVFRHEQSIPPLPVSSMRLKDKKCKTWE	0	38.134	15	7	42	1	543	61.2	7.05	3827.38	19.96	7	7			other molecular function	Pf01565, Pf08031		GLYMA_09G026900	100786800	gmx:100786800; I1L0H6	0	0	203009	53652	102039	118352	12863.3	109112	High	High	Peak Found	Peak Found	Peak Found	Peak Found	High	Peak Found	1
I1L281	Soybean	Heparanase-like protein 3 OS=Glycine max OX=3847 GN=100791916 PE=3 SV=1	MGSRIQLLPICFWLHLTCFSFFFGSIVSVRGDATVQGSVAIDGKAVIGTIDEDFVCATLDWWPPEKCDYGRCSWGLASLLNLDLNNKIFLNAVKAFSPLKLRLGGSLQDKLIYGTEDNHQPCTPFVKNPSEMFSFTQGCLPMDRWDELNYFFEKAGAKIIFGLNALAGKSIHGGSAKGPWNYTNAESFIRYTVRNGYTIYGWELGNELSGNGVGTSITAEQYALDVAALHDVVYNAYKKIEPKPLVIAPGGFYDANWFNKFISKSGKSIDVVTHHIYNLGPGVDEHLVERILDPSYLDKEVSTFSGLKNILAGTGTSATAWVGESGGAYNSGHHLVSDAFVYSFWYLDQLGMSAAYDTKTYCRQTLIGGNYGLLNTTNFLPNPDYYSALLWHRLMGRHVLSTTFSGTNKIRAYAHCAKQSKGITVLLINLDSNTTVEAEVTFNNAAKSLRHRKMSTHSKVMELPLASETAREEYHLTPQDGDIHSQIMVLNGNPLSVSSDGDIPPLEPINVNSSEPIRVAPFSIVFAHLPDAVVSACG	0	6.087	5	3	7	3	538	59.1	6.48	416.11	0	3	3		other membranes	other molecular function	Pf03662		GLYMA_09G091100	100791916	gmx:100791916; I1L281	0	0	198527	50278.4	78824.7	381356	49429.4	74622.9	High	Peak Found	High	High	Peak Found	Peak Found	High	High	1
I1L3J0	Soybean	Embryo-specific protein ATS3B OS=Glycine max OX=3847 GN=GLYMA_09G151900 PE=4 SV=1	MIKFVLFLFCFASALTLSVSESKSASVQPHAAESFSVGYIQMKTAANCSYLVVISTSCSSPKFTTDKIGITFGDANGNQVYEPRLDDPISRTFEQCSSDTFQIDGACASPICYVYLYRSGAEEGWEPESVKIYGYNSEPITFDFNTSIPNGTWYGYNLCETPSSSYQLSPQKWFMSLVLGSVLSFWL	0	8.803	16	2	12	2	187	20.7	4.67	946.75	1.74	2	2		other cell component		Pf06232		GLYMA_09G151900		I1L3J0	0	0	370054	191967	305216	485450	268383	72011.5	High	High	High	High	Peak Found	High	High	High	1
I1L6G7	Soybean	Pectate lyase superfamily protein domain-containing protein OS=Glycine max OX=3847 GN=100776827 PE=3 SV=1	MEFLWKTLMRIHVIRTFFALLLVALLSSEGVESRKAKVVTTSLEYNAINCRAHSASLTDFGGVGDGKASNTKAFQSAISHLSQYASEGGSQLYVPAGKWLTGSFSLTSHFTLYLDKDAVLLASQDITEWPVLEPLPSYGRGRDAPAGRFTSLIFGTNLTDVIVTGENGTIDGQGEFWWQQFHRKKLKYTRPYLIELMFSDNIQISNLTLLNSPSWNVHPVYSSNIIVQGITIFAPVTSPNTDGINPDSCTNVRIEDCYIVSGDDCVAVKSGWDEYGIKFGWPTKQLMIRRLTCISPYSATIALGSEMSGGIQDVRAEDITAIQTESGVRIKTAVGRGGYVKDIYVKRMTLHTMKWAFKMTGDYNSHADSHYDPNALPEIKNINYRDVVAENVTIAARFQGISNDPFTGICIANVTLRMAAKAKKQPWTCTDIEGMTSGVTPPPCGLLPDQGPEKITACDFPADSLPIDMLELKKCTTTMTFVGV	0	24.161	13	4	22	3	484	53.2	6.62	2680	17.26	3	4	other metabolic processes		other molecular function	Pf00295, Pf12708		GLYMA_09G256100	100776827	gmx:100776827; I1L6G7	0	1	1.59323e+06	1.14843e+06	1.57566e+06	2.16753e+06	449026	40200.2	High	High	High	High	High	Peak Found	High	High	1
I1L6T4	Soybean	FAS1 domain-containing protein OS=Glycine max OX=3847 GN=100787866 PE=3 SV=1	MAHLLPFLVLTLLAATASAHNITDILAANPDYSDFNDFLSQTGLAGDINTRQTITVLVLNNAAFSAVAAKHPLSVVKNLLSLHILLDYFDNTKLHQITNGTTLSTTLYQTTGNANGNVGSVNITDLKGGKVGFGSAAPGSKLDSSYIKSVKSIPYNISVIEISAPIMAPGILAAPPPSADVNITALIEKAGCKTFASLISSNGLIKTFQATADKGLTIFAPNDEAFKAKGVPDLSKLTNAEVVSLLQYHAAAKYLPVGSLKTTKDSINTLASNGAGKFDLTVSVAGDSLTLHTGVDSSRIADTILDSSPLSIYSVDSVLLPQELFAKSPSPAPAPESVSSPTPAPSPVAEAPSPFPASPPAPAGESPAGAPAEAPSSEAERSSSAGKNDGVHVKASAALTVAVSALSAFVISATFM	0	25.858	25	7	39	1	416	42.5	5.97	2958.34	19.55	6	7		plasma membrane;other membranes		Pf02469		GLYMA_09G267700	100787866	gmx:100787866; I1L6T4	0	6	3.01e+06	475369	1.11353e+06	2.43043e+06	166465	128154	High	Not Found	Not Found	High	Not Found	Not Found	High	High	1
I1L738	Soybean	Peroxidase OS=Glycine max OX=3847 GN=GLYMA_09G277800 PE=3 SV=1	MASSCFSMTTPIFKIRFFLFLCFIGISSSQLSSDFYSTTCPNALSTIKSAVDSAVSNEARMGASLLRLHFHDCFVQGCDASVLLNDTSSFTGEQTAAGNVNSIRGFGVIDNIKSQVESLCPGVVSCADILTVAARDSVVALGGPSWTVQLGRRDSTTASLSSANSDLPRFDLSLQQLSDNFQNKGLTTAEMVALSGGHTIGQAKCSTFRTRIYNETNIDSSFATSLQANCPSVGGDSNLAPLDSSQNTFDNAYFKDLQSQKGLLHTDQVLFNGGSTDSQVNGYASDPSSFNTDFANAMVKMGNISPLTGSSGEIRTNCWKTN	0	30.343	25	6	36	5	322	34.2	5.27	3908.77	16.03	6	5	other metabolic processes;stress response;other biological processes	non-structural extracellular	other molecular function	Pf00141		GLYMA_09G277800		I1L738	0	0	2.32494e+06	676657	810289	737379	229670	301947	High	High	High	High	Peak Found	Peak Found	High	High	1
I1L7S8	Soybean	Pectate lyase superfamily protein domain-containing protein OS=Glycine max OX=3847 GN=100818007 PE=3 SV=1	MKSLVAVLLVIVLSTALESNGEDDHERCKQEAVDPRPHSVSILEFGAVGDGKTLNTVAFQNAVFYAKSFADKGGAKLYVPSGKWLTGSFNLTSHLTLFLERGATIIASQDYAHWTAMDPLPSYGRGIDVPSGRYRSLIYGQNLSDVVITGDNAIIDGQGSVWWDLIGTHSLNYSRPHIIELVGSDNITISNLTFLNSPAWSIHPVYCSNVQIQKITVHAPTEFPYTSGIVPDSSEHVCIYNSNISTGHDAIVLKSGWDQYGVAYGKPTSKVHIRGVYLQSSSGAGLAFGSEMSGGISDIIAEQLHITNSTIGIELKTTKGRGGYMKNIFISDAKLENIYLGISMTGSSGSHPDDKYDPNAVPDVGNVTFENVIGTNIAIAGNFSGIVDSPFTPICLLNATFSSSSESSSPSWFCSDIMGISEEVFPEPCPDLQNTYSNFSSCFSSLHPSSSYVSSA	0	7.775	7	3	12	3	456	48.9	5.3	964.27	0	3	3	other metabolic processes		other molecular function	Pf00295		GLYMA_10G016100	100818007	gmx:100818007; I1L7S8	0	0	102087	503863	743046	1.25368e+06	163409	521838	High	Peak Found	High	High	Peak Found	High	High	High	1
I1L7T9	Soybean	Pectinesterase OS=Glycine max OX=3847 GN=100790729 PE=3 SV=1	MANNKLTFVIILIFLPSLLALADITPNTSVSPGTICKSTPDPSYCNSVLPPQNGNVYEYGRFSVRKSLSQATNFLNLVNRYLQLQRRSSLSTPAIHALEDCQSLAELNIDFLSSSLETVNRTTKFLPTSQADDIQTLLSAILTNQQTCLEGLQATASAWRLKNGLSVPLSNDTKLYSVSLALFTKGWVPENANVTAFQPSAKHRGFRNGRLPLKMSSRTRAIYESVSRRKLLQATVGDEVKVKDIVTVSKDGNGNFTTISDAVAAAPNKTSSTAGYFLIYVTAGVYEENVSIDKKKTYLMMVGDGINKTIITGNRSVVDGWTTFKSATFAVVGARFVGVNMTIRNTAGAEKHQAVALRNGADLSTFYSCSFEGYQDTLYTHSLRQFYRECDIYGTVDFIFGNAAVVFQNCNLYPRLPMSGQFNSITAQGRTDPNQNTGTSIHNCTIRPADDLAANIDAAETYLGRPWKNYSRTVYMQSFMDTVINSAGWREWDGDFALSTLYYAEFNNTGPGSTTANRVTWPGYHVINATVAANFTVANFLLGDNWLPQTGVPYASNLI	0	4.376	4	2	6	2	559	61.4	8.5	512.76	5.74	2	2	cell organization and biogenesis;other metabolic processes		enzyme regulator activity;other molecular function	Pf01095, Pf04043		GLYMA_10G017200	100790729	gmx:100790729; I1L7T9	0	0	58463.4	127730	181072	453317	171819	126002	Peak Found	Peak Found	Peak Found	High	High	Peak Found	Peak Found	High	1
I1L7Z5	Soybean	Peroxidase OS=Glycine max OX=3847 GN=100799691 PE=3 SV=2	MKISILLCVVLLGFLGVCQGGSLRKKFYRDSCPQAEDIIKTKTQQHVSANPDLPAKLLRMHFHDCFVRGCDASVLLNSTASNTAERDAIPNLSLAGFDVIDDIKSAVEAKCSKTVSCADILALAARDAVSVQFNKPMWEVLTGRRDGTVSNSNEALANIPAPFFNFTQLKESFAGKGLTLHDLVVLSGAHTIGIGHCNLFSNRLYNFTGKGDQDPSLNTTYAEFLKTKCQSLSDTTTTVEMDPGSSTKFDSDYYPNLLQNKGLFQSDAALLTQEQSEDIAKELVDQNKFFTEFAQSMKRMGAIEVLTGSAGEIRNKCSVVNS	0	51.856	28	6	57	5	322	35.1	6.3	6143.24	37.01	6	6	other metabolic processes;stress response;other biological processes	non-structural extracellular;other cell component	other molecular function	Pf00141		GLYMA_10G022500	100799691	gmx:100799691; I1L7Z5	0	0	698391	996950	2.34089e+06	1.15069e+06	706927	390600	High	High	High	High	High	High	High	High	1
I1LAZ4	Soybean	Aspartic proteinase OS=Glycine max OX=3847 GN=100776327 PE=3 SV=1	MMGHKYLWLVFCLWALTCSLLPSFSFGLMRIGLKKRDLDLDSIRAARMVREKPRLGRPVLGAYDHDLGKPIDEGIVPLKNYLDAQYYGEIGIGTPPQKFNVIFDTGSSNLWVPSSKCYFSIACYTHHWYKSKKSKTYTKNGTSCKIGYGSGSISGFFSKDHVKVGDVVVKNQDFIEATREGSLSFVLAKFDGLLGLGFQEISVENAVPVWYNMVKQNLVSEQVFSFWLNGDPKAKDGGELIFGGIDPKHFKGDHIYVPVTKKGYWQIEMGDFFIGGLSTGVCEGGCAAIVDSGTSLLAGPTTVVTEINHAIGAEGVLSVECKEVVSEYGELLWDLLVSGVRPDDVCSQVGLCFKRAKSESNGIEMVTEKGQRELSAKDTALCTSCQMLVVWIQNQLKQKKTKEIVFNYVNQLCESLPSPNGESVVDCNSIYGLPNITFTVGDKPFTLTPEQYILKTGEGIAEVCLSGFIAFDIPPPRGPLWILGDVFMRVYHTVFDYGNLRVGFAKAA	0	10.159	8	4	22	2	508	56	6.77	1839.45	9.71	4	4	protein metabolism;other metabolic processes		other molecular function	Pf00026, Pf03489, Pf05184		GLYMA_10G143500	100776327	gmx:100776327; I1LAZ4	0	2	641290	1.2997e+06	241476	790913	116865	171845	High	Peak Found	High	High	Peak Found	Not Found	High	High	1
I1LDJ0	Soybean	chitinase OS=Glycine max OX=3847 GN=100818728 PE=3 SV=1	MAKSKNCHALPLLLALILFFTLLGTSHAGGIAIYWGQNGNEGTLSEACATGKYTHINIAFLNKFGNGQTPEMNLAGHCNPATNSCTKFSSEIKDCQSKGIKVLLSIGGGIGSYTLASVEDARNVSTFLWNTFLGGKSSSSSRPLGDAVLDGIDFDIELGSTQNYEHLARFLKAYSGVGGKRVYLGAAPQCPIPDRFLGTALNTGLFDFVWVQFYNNPPCQYANGNITNLVSSWNRWTSTVPAGKIFLGLPADPAAAGSGFIPADTLTSEILPVIKESPKYGGVMLWSRFFDVQNGYSTSIIGSV	0	14.002	11	3	20	3	304	32.4	7.66	1943.86	13.83	3	3	other metabolic processes	non-structural extracellular	other molecular function	Pf00704		GLYMA_10G227700	100818728	gmx:100818728; I1LDJ0	0	0	1.58164e+06	316554	2.2469e+06	1.08158e+06	126092	105629	High	High	High	High	Peak Found	Peak Found	High	High	1
I1LE35	Soybean	Bifunctional inhibitor/plant lipid transfer protein/seed storage helical domain-containing protein OS=Glycine max OX=3847 GN=100778264 PE=4 SV=1	MASFGPLCCKALVIAVVAMVMGAPSYGQISTPCNASILGTFFTPCMNFLTNSSGNGTSPTTECCSALKSLTSGGMDCLCLIVTGSVPFRIPVNRTLAISLPRACNMAGVPVQCKASGSPLPAPGPVSLGPSPSPASAPSAPSGFTPTPSPQASTVLPSPTSPSLAPQSDTTTPSLLTPPSPSADSGNPSVPTGSGRTNLSPSSAMTSYSVSPSLLFIALGFALLKYY	0.003	2.538	4	1	8	1	227	22.6	8.19	558.69	5.01	1	1		plasma membrane;other membranes		Pf14368		GLYMA_10G246800	100778264	gmx:100778264; I1LE35	0	0	1.11335e+06	210042	422895	1.62887e+06	97760.7	40967.2	High	High	High	High	Peak Found	Peak Found	High	High	1
I1LEK6	Soybean	Cyclase OS=Glycine max OX=3847 GN=100781483 PE=3 SV=1	MDVFHSSLCFIHLSQSTMNSRSLFAFLFAICAHSVAVADTSSAYPSIPGTETGECSLRGVGVGDGVLVPPRREVYEEGRIFDITHRYVPEMPVWDSTEGLGQHFLWLDKSMKNGSLANSSNMKLGVHTGTHVDAPGHFYDNYYDAGFDVDSLDLTLLNGLALLVDVPRDKNITAEVMRSLNIPRGVSRVLFRTLNTDRRLMFKKEFDTSYVGFKEDGAKWLAENTDIKLVGVDYLSVAAYDHSIPSHLVFLESKEIILVEGLKLDDVPAGIYSLNCLPLRLVHSEASPIRCILIR	0	5.339	6	2	11	1	295	32.8	5.88	805.49	1.66	2	2	other metabolic processes		other molecular function	Pf04199		GLYMA_10G263300	100781483	gmx:100781483; I1LEK6	0	1	76350.8	28098.2	99295.8	495839	62894.1	23719.9	Not Found	Peak Found	High	High	Not Found	Not Found	High	High	1
I1LL59	Soybean	Protein disulfide-isomerase OS=Glycine max OX=3847 GN=100790223 PE=3 SV=1	MLTRKRLVVSLSLATLLLFSSLSLSLCDKTPPQNDNKKNNNDDDEDLSFLEESDDAATTSHQGHFPDPDEFDEDDGDDEDDFGDFAGFDHSSEEAFKEPEVDDKDVVVLKERNFTTVVENNRFVMVEFYAPWCGHCQALAPEYAAAATELKPDGVVLAKVDATVENELANEYDVQGFPTVFFFVDGVHKPYTGQRTKDAIVTWIKKKIGPGVSNITTVEEAERVLTAGSKVVLGFLNSLVGAESDELAAASKLEDDVNFYQTVVADVAKLFHIDASVKRPALILLKKEEEKLNHFDGQFVKAEIADFVTSNKLPLVTTFTRESAPVIFESQIKKQLLLFVTSNDTEKFVPVFKEAAKIFKGKLIFVHVESDNEDVGKPVADYFGIAGNGPKVLAFTGNDDGRKFLLDGEVTIDTITAFGNDFLEDKLKPFLKSDPVPESNDGDVKIVVGNNFDEIVLDESKDVLLEIYAPWCGHCQALEPTYNKLAKHLRSIESIVIAKMDGTTNEHPRAKSDGFPTLLFFPAGNKSSDPIPVDVDRTVKDFYKFLRKHASIPFQLQKLASTTKTASESSDVKESQSSTTEVKDEL	0	22.292	14	7	27	2	586	64.8	4.79	2474.47	13.07	7	7	stress response;other biological processes	ER/Golgi	other molecular function	Pf00085, Pf13848		GLYMA_11G146800	100790223	gmx:100790223; I1LL59	0	3	534360	187499	258395	1.48492e+06	161770	68202.5	High	Peak Found	Peak Found	High	Peak Found	Peak Found	High	High	1
I1LLU8	Soybean	Peroxidase OS=Glycine max OX=3847 GN=GLYMA_11G161800 PE=3 SV=1	MASNIQTLLVLVLATLAIFMIPSNAQLTPNFYKKVCPQALPIIRSVVHREIIRERRIGASLLRLHFHDCFVNGCDGSVLLDDTRNFTGEKTALPNLNSIRGLEVVDEIKEAVDKACKRPVVSCADILATAARDSVAILGGPHLRYSVLLGRRDARTASKDAANANLPPPFFSFSQLLSNFKFHGLDLKDLVALSGGHTLGFARCTTFRDRIYNDTNINPTFAASLRKTCPRVGAGNNLAPLDPTPATVDTSYFKELLCKKGLLHSDQELYKGNGSESDKLVELYSRNPFAFARDFKASMIKMGNMKPLTGNKGEIRRNCRRVNN	0	4.623	6	2	4	1	324	35.7	9.39	337.51	0	2	2	other metabolic processes;stress response;other biological processes	non-structural extracellular	other molecular function	Pf00141		GLYMA_11G161800		I1LLU8	0	1	57727.3	60511.2	96275.8	214937	15713.2	14079.6	High	Peak Found	Not Found	Peak Found	Not Found	Peak Found	High	Peak Found	1
I1LQF7	Soybean	Isoflavone conjugate hydrolyzing beta glucosidase OS=Glycine max OX=3847 GN=ICHG PE=2 SV=1	MDSNGYLVVGVVAFALLCSFRVSLTDSVPLFSPVHDAASLTRNSFPAGFIFGAGSSAYQFEGAAKEGGRGPSIWDTFTHNHPEKIRDGANGDVAVDQYHRYKEDVKIMKDMNLDSYRFSISWPRILPKGKLSGGVNQEGINYYNNLINELLANGVLPYVTLFHWDLPQALEDEYGGFLSSHIVDDFQDYADLCFKEFGDRVKFWTTLNEPWLFSQGGYATGATAPGRCTGPQCLGGDAGTEPYIVTHNQILAHAAAVHVYKTKYQAHQKGKIGITLVSNWFIPLAENSTSDIKAARRAIDFQYGWYMEPLTKGEYPKNMRALVGSRLPKFTKWQAKLVNGSFDFIGLNYYSSGYINGVPPSNDKPNFLTDSRTNTSFERNGRPLGLRAASVWIYFYPRGLLDLLLYTKEKYNNPLIYITENGMNEFNDPTLSVEEALMDIYRIDYYYRHFFYLRSAIKAGANVKGFFAWSFLDCNEWFAGFTVRFGLNFVDYKDGLKRYPKLSAQWYKNFLKRN	0	5.94	6	3	8	3	514	58.3	8	522.42	0	3	3	other metabolic processes		other molecular function	Pf00232		GLYMA_12G053800	ICHG	I1LQF7	0	0	91549	38252.5	61055.3	356380	43218.4	40740	High	Peak Found	Peak Found	High	Peak Found	Peak Found	High	High	1
I1LTP6	Soybean	Peptidase A1 domain-containing protein OS=Glycine max OX=3847 GN=100791299 PE=3 SV=1	MAAAAAAFVISVALLAAVAGGSPATLTLERAFPTNHGVELSQLRARDELRHRRMLQSSSGVVDFSVQGTFDPFQVGLYYTKVQLGTPPVEFNVQIDTGSDVLWVSCNSCNGCPQTSGLQIQLNFFDPGSSSTSSMIACSDQRCNNGKQSSDATCSSQNNQCSYTFQYGDGSGTSGYYVSDMMHLNTIFEGSMTTNSTAPVVFGCSNQQTGDLTKSDRAVDGIFGFGQQEMSVISQLSSQGIAPRIFSHCLKGDSSGGGILVLGEIVEPNIVYTSLVPAQPHYNLNLQSISVNGQTLQIDSSVFATSNSRGTIVDSGTTLAYLAEEAYDPFVSAITAAIPQSVRTVVSRGNQCYLITSSVTDVFPQVSLNFAGGASMILRPQDYLIQQNSIGGAAVWCIGFQKIQGQGITILGDLVLKDKIVVYDLAGQRIGWANYDCSLSVNVSATTGTGRSEFVNAGEIGGSISLRDGLKLTKTGFLAFFVHLTLIYCFGFL	0	4.834	2	1	10	1	493	52.3	5.17	967.79	5.95	1	1	protein metabolism	other membranes	other molecular function	Pf14541, Pf14543		GLYMA_12G179800	100791299	gmx:100791299; I1LTP6	0	0	266292	92688.6	112227	462357	75515.5	42375.1	High	High	High	High	High	Peak Found	High	High	1
I1LW02	Soybean	Glycoside hydrolase family 5 domain-containing protein OS=Glycine max OX=3847 GN=100790619 PE=3 SV=1	MMTSYVNLKIWLLNFVTLFSILSLSHGRRANANFRVRAVNLGGWLVTEGWMKPSLFDGIPNKDFLDGTGLQFKSVTTRKYLCAESGGGTIIVANRTSASGWETFALWRLNEDTFRFRVFNKQFVGLDGINVVAVSNISTDSLTFHVVKESDNSNRVRIKASNGYFLQAKTEDLVTADGSEVNGWGDDDPSVFVMTIGKRMQGEYQVTSGYGPTKAHQVMKEHWKTFIVEDDFKFIASNGLNAVRIPIGWWIASDPTPPPPYVGGSLNALDKAFLWAQKYGLKIILDLHAAPGSQNGFEHSSSRDGSQEWGKTDETIQQTVHVIDFLTARYAKCQSLYAVELINEPLSPGVTLEALNKYYKAGYEAVRKHSSTAYVVLSNRIGPSNPRELFPLANGLMRSVIDVHYYNLFQDVFNDMTVQQNIDFIYNNRSSQLSFVTTSNGPLTFVGEWVAEWQVNGATKEDYQRFAKAQLDVYGRATFGWAYWAFKNVNNHWSLEWMVKNGYIKL	0	22.691	9	3	19	3	506	57	7.96	1497.08	3.88	3	3	cell organization and biogenesis;other metabolic processes;other biological processes	non-structural extracellular;cytoskeleton;other cell component	cytoskeletal activity;other molecular function	Pf00150		GLYMA_13G087500	100790619	gmx:100790619; I1LW02	0	0	153378	123799	177856	435126	98195.6	50810.2	High	High	High	High	High	Peak Found	High	High	1
I1M329	Soybean	EF-hand domain-containing protein OS=Glycine max OX=3847 GN=100809896 PE=4 SV=1	MASSLTFHWFLFLILWILVLCSHAHARFFTVDPVSDGFAAASGSKWQSILRLPTALTGESVCEQTYGFLPCTTTVLGNLFLIIVYGFLMFKAATFLSGGSELLLEILGPGIVGGLFLPILGALPDAMLILVSGLSGSKEVAQSQVSVGMGLLAGSTTLLLTIIWGTCVIVGKCDIEGSIAIDSRDTRGFSLTGSGVSTDIWTSYAARIMVISVLPFVIVQLPQILNSTSGRHLAVLIALIVSLGLLIAYCLYQIFQPWIQRRKLEFIKHKHVILGLLTHLKKRALGRLLKENGEPDKEVIRKLFQTIDENQDDNLTHNELRALVIGIQFEEIDLDHDDAVKRIMDDFDTSGNERVDREEFVNGVSRWLQRAQRARVASGDAGPHTMKFLSDFHTETKREHDLLDVGGQVNEEAEGIENAKWISIKAVLLLLLGTIIAAAFADPLVDAVDNFSEATSIPAFFISFIFLPLATNSSEAVSAIIFASRDKRQTASLTFSELYGAVTMNNVLCLSVFLALVYARGLTWDFSSEVLVILVVCIVVGVFASFRTVFPLWTAILAILLYPFSLALVYVLDYVFGWS	0	3.275	2	1	6	1	579	63.5	5.59	385.06	0	1	1	transport;other biological processes	other membranes;other cytoplasmic organelle	transporter activity;other molecular function	Pf01699, Pf13499		GLYMA_13G272000	100809896	gmx:100809896; I1M329	0	0	49090.8	141135	446203	133388	18319.3	523254	High	Peak Found	High	High	Peak Found	Peak Found	High	High	1
I1M4L7	Soybean	Beta-galactosidase OS=Glycine max OX=3847 GN=100804036 PE=3 SV=1	MRATQIVLVLFWLLCIHSPTLFCANVEYDHRALVIDGKRRVLISGSIHYPRSTPEMWPDLIQKSKDGGLDVIETYVFWNLNEPVRGQYDFDGRKDLVKFVKTVAAAGLYVHLRIGPYVCAEWNYGGFPLWLHFIPGIKFRTDNEPFKAEMKRFTAKIVDMIKEENLYASQGGPVILSQIENEYGNIDSAYGAAGKSYIKWAATMATSLDTGVPWVMCQQADAPDPIINTCNGFYCDQFTPNSNTKPKMWTENWSGWFLPFGGAVPYRPVEDLAFAVARFFQRGGTFQNYYMYHGGTNFDRTSGGPFIATSYDYDAPIDEYGIIRQPKWGHLKEVHKAIKLCEEALIATDPTITSLGPNLEAAVYKTGSVCAAFLANVDTKSDVTVNFSGNSYHLPAWSVSILPDCKNVVLNTAKINSASAISSFTTESLKEDIGSSEASSTGWSWISEPVGISKADSFPQTGLLEQINTTADKSDYLWYSLSIDYKGDAGSQTVLHIESLGHALHAFINGKLAGSQTGNSGKYKFTVDIPVTLVAGKNTIDLLSLTVGLQNYGAFFDTWGAGITGPVILKGLANGNTLDLSYQKWTYQVGLKGEDLGLSSGSSGQWNSQSTFPKNQPLIWYKTTFAAPSGSDPVAIDFTGMGKGEAWVNGQSIGRYWPTYVASDAGCTDSCNYRGPYSASKCRRNCGKPSQTLYHVPRSWLKPSGNILVLFEEKGGDPTQISFVTKQTESLCAHVSDSHPPPVDLWNSDTESGRKVGPVLSLTCPHDNQVISSIKFASYGTPLGTCGNFYHGRCSSNKALSIVQKACIGSSSCSVGVSSETFGNPCRGVAKSLAVEATCA	0	14.235	8	6	21	3	840	91.6	6.76	1667.89	6.92	6	6	other metabolic processes	other cytoplasmic organelle	other molecular function	Pf01301, Pf02140, Pf17834		GLYMA_13G327000	100804036	gmx:100804036; I1M4L7	0	3	394330	132565	328338	412752	32776.1	129282	High	Peak Found	High	High	Not Found	Not Found	High	High	1
I1M6K6	Soybean	glycerophosphodiester phosphodiesterase OS=Glycine max OX=3847 GN=100792750 PE=4 SV=1	MSNSRALSAPLALLLLHSLLFLVSAQRSTWNTLGGGAPLVVARGGFSGILPDSSGAAYNLAVISTGPDVYIWCDVQLTKDGVGICQPDINLANSTYIATIYPNKTTSYSVNGVPTSGYFPLDYTLKDLSSVILTQGVYSRSTLFDGNGFGILTVDDLVKLDQKPKGIWLNIQHDAFYAQHNLSMRSFVLSVSRSVVFSYISSPEVGFLRSIASRFNPKTTKLVFRFMRQSDVDPSTNQTYGSLLKNLTFIKTFASGILVPKGYIWPVDATLYLQSHTSLVSDAHKAGLEVFASDFVNDVPSSFNYSYDPLAEYLQFVDNGDFSVDGVLSDFPITPFEAIGCFAHLGTNATKKDKTLVISKYGASGDYPACTDLAYNKAISDGVDVLDCPVQMSKDGTPFCLNSIDLIESTTVAQSSFSKFAMTIPEIKSGSGIFAFNLTWNDIKILTPSILNPFAKYRLFRNPRSKNAGTLLALSDFLSLTKNQTSLSGVAIIVENAAYLADKQGLSVIDAVIGALSKAGYDKPGSQKVYIQSTNSSVLLKFKEKTSYELVYKIDETVGDAANAAVEDIKSFASSVVVNKDSVIPNNNKFLTAYTNIVPKLKNANLSVFVETFSNEFVSQAWDFFSDPTVEINSYIEGAQIDGIITDFPKTADRYRRNKCLGLGDNKPTYMEPVQPGGLFGLITKEFLPPAEAPLPPLTESEVAESPLPPVAKIAPASSPNARTKFPQGNSQPKVTVCFFLSTLAVFIASLLLL	0	91.5	28	16	129	8	754	81.7	6.02	12445	55.74	16	16	other metabolic processes		other molecular function	Pf03009		GLYMA_14G017100	100792750	gmx:100792750; I1M6K6	0	10	8.6825e+06	2.58432e+06	4.64328e+06	1.05319e+07	4.17999e+06	575750	High	High	High	High	High	Peak Found	High	High	1
I1M8S3	Soybean	Subtilisin-like protease OS=Glycine max OX=3847 GN=100793808 PE=3 SV=1	MKKPPIFEPLQIFLLLLIFYGSNTKAEKQTTHDHANKKTYIIHMDKSTMPLTFTDHLSWFDSSLKSASPSAEILYTYKHVAHGFSTRLTPEDADTLSKQPGILSVIPELKYKLHTTRTPSFLGLDKATTLLPASEQQSQVIIGVLDTGVWPELKSLDDTGLGPVPSTWKGQCEIGNNMNSSNCNRKLVGARFFSKGYEAALGPIDTTTESKSARDDDGHGSHTLTTAAGSVVPEASLFGLASGTARGMATQARVAVYKVCWLGGCFTSDIAAGIDKAIEDGVNVLSMSIGGSLMEYYRDIIAIGSFTATSHGILVSTSAGNGGPSQGSLSNVAPWITTVGAGTIDRDFPAYITLGTGKTYTGASLYRGKPLSDSPLPLVYAGNASNSSVGYLCLQDSLIPEKVSGKIVICERGGNPRVEKGLVVKLAGGAGMILANSEAYGEELVADSHLLPAASLGQKSSEILKNYVSSSPNPTAKIAFLGTHLQVQPSPVVAAFSSRGPNALTPKILKPDLIAPGVNILAGWTGAVGPTGLTVDSRHISFNIISGTSMSCPHVSGLAAILKGAHPQWSPAAIRSALMTTAYTSYKNGETIQDVSTGQPATPFDYGAGHVDPVAALDPGLVYDANVDDYLGFFCALNYSSFQIKLAARRDFTCDSKKVYRVEDFNYPSFAVPLETTSGIGGGSDAPKTVKYSRVLTNVGAPGTYKASVVSLGDLNVKIVVEPETLSFTELYEKKGYMVSFRYTSMPSGTTSFARLEWTDGKHRVGSPIAFSWT	0	11.531	6	3	17	3	774	82.1	7.39	1236.45	3.58	3	3	protein metabolism;other biological processes	non-structural extracellular	other molecular function	Pf00082, Pf02225, Pf05922, Pf17766		GLYMA_14G087500	100793808	gmx:100793808; I1M8S3	0	0	481194	101056	102857	283409	59750.9	39965.3	High	Peak Found	High	High	Peak Found	Peak Found	High	High	1
I1MC31	Soybean	Histidine kinase/HSP90-like ATPase domain-containing protein OS=Glycine max OX=3847 GN=100779976 PE=3 SV=1	MRKWTVASALLLLSLLFLFADQGRKFQANAEGDSDELVDPPKVEDKIGAVPHGLSTDSDVVKREAESISKRSLRSNAEKFEFQAEVSRLMDIIINSLYSNKDIFLRELISNASDALDKIRFLSLTDKEVLGEGDNTKLDIQIKLDKEKKILSIRDRGIGMTKEDLIKNLGTIAKSGTSAFVEKMQTSGDLNLIGQFGVGFYSVYLVADYVEVISKNNDDKQYVWESKADGAFAISEDTWNEPLGRGTEIRLHLKEEAGEYLEESKLKELVKRYSEFINFPIYIWASKEVDVEVPADEDDSSDEEDSSESSSKEESEDEDADKSEDEEKKPKTKTVKETTYEWELLNDVKAIWLRNPKEVTEEEYTKFYHSLAKDFSDEKPLAWSHFTAEGDVEFKAVLFVPPKAPQDLYESYYNANKSNLKLYVRRVFISDEFNELLPKYLNFLLGLVDSDTLPLNVSREMLQQHSSLKTIKKKLIRKALDMIRRIADEDPDESTDKEKKEDASSDNDEKKGQYSKFWNEFGKSIKLGIIEDATNRNRLAKLLRFESTKSEGKLTSLDQYISRMKTGQKDIFYITGTSKEQLENSPFLERLKKKNFEVIFFTDPVDEYLMQYLMDYEDKKFQNVSKEGLKLGKDSKDKELKESFKDLTKWWKTALSKDNVDDVKISNRLDNTPCVVVTSKFGWSANMERIMQSQTLSDASKQAYMRGKRVLEINPRHPIIKELRERVVKNPEVHSRLLEHFLRHLFPQLKWGLSVNTICFTFQDEGVKHTAQLMYQTALFESGFLLDDPKDFASRIYDSVKTSLDISPEATVEEEDDTEVEAESDAKEDSKPETDAVNDDNDVKDEL	0	64.993	23	16	91	3	847	97.3	5.02	7942.75	34.86	15	16	other biological processes		other molecular function	Pf00183, Pf02518		GLYMA_14G219700	100779976	I1MC31	0	12	2.64186e+06	1.54676e+06	3.00156e+06	5.08861e+06	526649	287916	High	Peak Found	High	High	Peak Found	Peak Found	High	High	1
I1MDY5	Soybean	Amidohydrolase-related domain-containing protein OS=Glycine max OX=3847 GN=100797867 PE=3 SV=1	MAMGLTSQLLLSLFISTLLLLLPSSLSQSNQFCDAGTSSKLLIKGGTVVNAHHQQVADVYVEDGIIVAINPTITVGDEVTVIDATGKFVMPGGIDPHTHLEFEFMDTETVDDFFSGQAAALAGGTTMHIDFVIPHKGSLTAGFEAYEKKAKKSCMDYGFHMAITKWDETVSREMELMVKEKGINSFKFFMAYKGALMINDELLLEGFKKCKSLGALAMVHAENGDAVYEGQEKMIELGITGPEGHALSRPAVLEGEATARAIRLADFVNTPLYVVHVMSIDAMEEIAKARKSGQRVIGEPVASGLALDESWLWHPDFETAAKYVMSPPIRKRGHDKALQAALSTGVLQLVGTDHCAFNSTQKALGIDDFRKIPNGVNGIEERMHLVWDIMVESGQISVTDYVRLTSTECARIFNIYPRKGAILPGSDADIIILNPNSTFEITAKSHHSKLDTNVYEGRSGKGKIEVTIAGGRVVWENNELKVAPGTGRYIKMPPFSYLFNGIDKKDAFYLNSLQAPVKRAKSNT	0	23.11	14	6	29	3	524	57.2	6.25	2711.42	14.52	5	6	other metabolic processes	cytosol	other molecular function	Pf01979		GLYMA_15G055500	100797867	gmx:100797867; I1MDY5	0	3	1.19307e+06	341408	508338	3.11644e+06	322495	342761	High	High	High	High	Peak Found	Peak Found	High	High	1
I1MER7	Soybean	Uncharacterized protein OS=Glycine max OX=3847 GN=100782679 PE=3 SV=1	MMIPHTSNLFLLFFFMTCTTLICLSSSSCGIPDQYNSILGPNLDKLPSQEEAMQLFQLWKKEHGRVYRDLEEMAKKFEIFVSNVKNIIESNAKRSSPSSYLLGLNQFADWSPYELQETYLHNIPMPENISAMDLNDSPCSAPPSVDWRPIAVTAVKNQKDCGSCWAFSATGAIEGASALATGKLISVSEQELLDCAYSFGCGGGWIDKALDWVIGNRGIASEIDYPYTARKGTCRASTIRNSVSIDGYCPIAQSDNAFMCATAKYPIGFYFNVVNDFFQYKSGIYDGPNCPVSSTFINHAMLIVGYGSIDGVGFWIVKNSWDTTWGMCGYALIKRDTSKPYGVCGIHAWPAYAATKCIGSVNPSIISSI	0	5.461	4	1	16	1	369	40.6	5.67	1738.86	12.76	1	1	protein metabolism;other metabolic processes	non-structural extracellular	other molecular function	Pf00112, Pf08246		GLYMA_15G082200	100782679	gmx:100782679; I1MER7	0	0	101657	174778	274543	183223	18317.7	102840	High	High	High	High	High	High	High	High	1
I1MHG0	Soybean	Cysteine proteinase OS=Glycine max OX=3847 GN=GLYMA_15G177800 PE=3 SV=1	MARLITVVWCAVAVLLCAAAGASWVEEAANPIRMVAGVEAEVVRVIGQCRRALKFARFMSRFGKSYRSEEEMRERYEIFSQNLRFIRSHNKNRLPYTLSVNHFADWTWEEFKRHRLGAAQNCSATLNGNHKLTDAVLPPTKDWRKEGIVSDVKDQGSCGSCWTFSTTGALEAAYAQAFGKSISLSEQQLVDCAGRFNNFGCNGGLPSQAFEYIKYNGGLETEEAYPYTGKDGVCKFSAENVAVQVIDSVNITLGAENELKHAVAFVRPVSVAFQVVNGFHFYENGVYTSDICGSTSQDVNHAVLAVGYGVENGVPYWLIKNSWGESWGENGYFKMELGKNMCGVATCASYPVVA	0	29.342	18	4	43	2	354	39	6.83	5081.72	28.22	4	4	protein metabolism;other metabolic processes;other biological processes	non-structural extracellular	other molecular function	Pf00112, Pf08246		GLYMA_15G177800		I1MHG0	0	2	1.30705e+06	814176	1.27009e+06	3332406	919495	729522	High	Peak Found	High	High	Peak Found	Peak Found	High	High	1
I1MLH1	Soybean	Peroxidase OS=Glycine max OX=3847 GN=100812082 PE=3 SV=2	MEKSMRMVLMALLAFTMLLSKGEGQLVENFYSLSCPNVESIVKQAVTNKFTQTITTGQATLRLFFHDCFVEGCDASVIISSPNGDAEKDAEENISLPGDGFDTVIKAKQAVESSCPGVVSCADILALATRDVIGLLGGPSFNVELGRKDGLISKASSVEGNLPKANFNLDQLNALFSKHGLSQTDMIALSGAHTVGFSHCDQFANRLYSFSSSNTVDPTLDPSYAQDLMAGCPRNPDPTVAVALDPQSPAAFDNLYYQNLLSGKGLLTSDQVLFEDATSQPTVVRFANNVADFNDAFVAAIRKLARVGVKTGNDGEIRRDCTTFNS	0	45.706	34	7	66	3	326	34.9	4.96	5564.92	46.38	6	7	other metabolic processes;stress response;other biological processes	non-structural extracellular	other molecular function	Pf00141		GLYMA_16G055900	100812082	gmx:100812082; I1MLH1	0	0	270125	257200	316576	489409	225567	40443.5	High	High	High	High	High	High	High	High	1
I1MPC5	Soybean	chitinase OS=Glycine max OX=3847 GN=GLYMA_16G173000 PE=3 SV=1	MKTLNKASLILFPLLFLSLFKHSHAAGIAIYWGQNGGEGTLAEACNTRNYQYVNIAFLSTFGNGQTPQLNLAGHCDPNNNGCTGLSSDIKTCQDLGIKVLLSLGGGAGSYSLSSADDATQLANYLWQNFLGGQTGPLGNVILDGIDFDIESGGSDHYDDLARALNSFSSQRKVYLSAAPQCIIPDAHLDRAIQTGLFDYVWVQFYNNPSCQYSSGNTNNLINSWNQWITVPASQIFMGLPASEAAAPSGGFVPADVLTSQVLPVIKQSSKYGGVMLWNRFNDVQNGYSNAIIGSV	0	11.342	6	2	20	2	295	31.6	5.29	2347.37	14.12	2	2	other metabolic processes		other molecular function	Pf00704		GLYMA_16G173000		I1MPC5	0	0	1.43626e+06	211304	1.16628e+06	2.56664e+06	964060	459824	High	Peak Found	High	High	High	Peak Found	High	High	1
I1MRA7	Soybean	Amine oxidase OS=Glycine max OX=3847 GN=GLYMA_17G019300 PE=3 SV=1	MATSMVKLMLFSALILLSLQAVVSVTPLHFQHPLDPLTKQEISLVQTIVQNKYPSSSNRLSFHYIGLDEPEKDAILKWESIKPTVITVPRKALAIVIINSQTHEILIDLKARRIVSDNIHSGNGFPTLSVDEQVVAIELPLKYGPFIESVNKRGLNLSEVVCSTFTMGWFGETKDRRTVRVECFMKESSPNIWVRPISGLTMVVDLELMKIVQYHDGGIIPVPTADNTEYRFSHQNPPFGPRQHSLATHQPQGPGFQINGHSISWANWKFHIGFDPRAGIVISLASIYDLEKHKSRRVLYKGYISELFVPYQDPTDDFYYKTFFDAGEFGFGLSTVSLVPNRDCPSNAQFLDTYVHAADGTPLLIKNAICVFEQYGSIMWRHTETGIPNESFEETRTEVNLVVRTVVTVGNYDNIIDWEFKTSGSIKPSIALSGILEIKGVDIKHKSEIKSDQHGILVSANSIGVYHDHFYIYHLDLDIDGVANSFEKTSLKTVRVTDGSSKRKSYWTTEVETAKTENDAKIILGLSPGELSVVNPNKKTSVGNDVGYRLIPAIPAHPLLTDDDYPQIRGAFTNFNVWVTPYNRTEKWAGGLYVDHSHGDDTLAVWTKKNRDINNKDIVLWHVVGIHHVPAQEDFPIMPLLSTAFELRPTNFFERNPVLKTLSPPDVQWPGCPK	0	88.556	32	15	176	15	674	75.8	6.7	13997	55.05	13	14	other metabolic processes;other biological processes		other molecular function	Pf01179, Pf02727, Pf02728		GLYMA_17G019300		I1MRA7	0	0	2.91505e+06	1.75557e+06	2.37237e+06	5.48372e+06	2.14689e+06	4.13869e+06	High	High	High	High	High	High	High	High	1
I1MSF0	Soybean	Peroxidase OS=Glycine max OX=3847 GN=100814964 PE=3 SV=1	MKRSCSSSGCYFWLMNMNMFLLLLAVKSELTTDFYKSSCPNVSKIVRREVKKALTNEMRMAASLLRLHFHDCFVNGCDGSILLDGGDDGEKSAVPNLNSARGYDVVDTIKSSVESECDGVVSCADILAIAARDSVFLSGGPSWKVLLGRRDGTVSNGTLANEALPAPFDPLDTIISKFANMGLNLTDVVSLSGAHTIGRARCTLFSNRLSNFSGTGAPDTTLDTDMLSDLQSLCPQNGDGNVTTVLDRNSSDLFDNHYFENLLSGKGLLSSDQILFSSDEANSTTKPLVQSYSNDSGLFFGDFSNSMIKMGNINIKTGTDGEIRKNCRVINS	0	4.819	6	2	20	1	332	35.8	5.3	1700.29	13.45	2	2	other metabolic processes;stress response;other biological processes	non-structural extracellular	other molecular function	Pf00141		GLYMA_17G053000	100814964	gmx:100814964; I1MSF0	0	0	135491	102912	144219	125437	42106.1	28987.7	High	Peak Found	Peak Found	High	Peak Found	Peak Found	High	High	1
I1MSU1	Soybean	Xylose isomerase OS=Glycine max OX=3847 GN=100804624 PE=3 SV=1	MMKMKLVKTLLLLLCVKLFCYAVIGAPQTCPANNEDKCGDSDEWKGEFFPDIPKIKYEGPSSKNVLSFKWYNAEEEILGKKMKDWLRFSVAFWHTFRGTGADPFGAPTKYWLWEDGTNSLNMAKRRMRANFEFISKLGVDFWCFHDRDIAPDGKTLEESNANLDEVVALAQELQTKAKKRVLWGTAQLFMHPRYMHGAATSSELKVYAYAAAQVKKAIEVTHYLGGENYVFWGGREGYQSLLNTDMERELNHLARFFEAAVAYKKKIGFNGTFLIEPKPQEPTKHQYDWDAATSANFLRKYGLTGEFKLNIECNHATLSGHSCHHELETARINGLLGNIDANTGDPQVGWDTDQFLVDIQEATLIMLSVIRNGGLAPGGFNFDAKLRRESTDVEDLFIAHIVGMDTLARGLRNAAKLIEDGSLAELVRKRYQSFDTEIGAQIEAGKADFELLEKKVKEWGEPKVASAKQELAEMILQSVL	0	12.374	9	4	16	4	480	54.2	6.43	1334.55	5.89	4	4	other metabolic processes		other molecular function	Pf01261		GLYMA_17G066200	100804624	gmx:100804624; I1MSU1	0	0	479778	74609.3	145335	480182	46198.3	35358.9	High	Peak Found	High	High	Peak Found	Peak Found	High	High	1
I1MUE2	Soybean	Protein kinase domain-containing protein OS=Glycine max OX=3847 GN=102662178 PE=4 SV=1	MALFITVVVVLFLLQLSSSVRVNSEPTQDKQALLSFLSQTPHSNRLQWNASESACDWVGVKCDASRSFVYSLRLPAVDLVGRVPPGTLGRLTQLRILSLRSNALTGEIPSDFSNLIFLRSLYLQKNQFSGEFPPSLTRLTRLARLDLSSNNFTGQIPFSVNNLTHLTGLFLERNHFSGKIPSITLRLVNFNVSYNNLNGSIPETLSAFPETSFVGNIDLCGPPLKDCTPFFPAPAPSPSENSTPVKTRKKSKKLSTGAIVAIVVGSVLGLALLLLLLLLCLRRRRRQPAKPPKAVVEEHSVPAEAGTSSSKDDITGGSAEVERNKLVFFEGGIYSFDLEDLLRASAEVLGKGSVGTSYKAVLEEGTTVVVKRLKDVVVTKKEFETQMEVLGNIKHENVVPLRAFYFSKDEKLLVYDYMSAGSLSALLHGSRGSGRTPLDWDSRMKIALGAARGLTCLHVAGKVVHGNIKSSNILLRGPDHDAGVSDFGLNPLFGNGAPSNRVAGYRAPEVVETRKVSFKSDVYSLGVLLLELLTGKAPNQASLGEEGIDLPRWVQSVVREEWTAEVFDAELMRFQNIEEEMVQLLQIAMACVSVVPDQRPSMQDVVRMIEDINRGETDDGLRQSSDDPSKGSEGHTPPPESRTPPRSLTP	0	7.465	6	3	8	3	650	71	7.94	590.27	3.53	3	3	protein metabolism;other metabolic processes	other membranes	kinase activity;other molecular function	Pf00069, Pf08263		GLYMA_17G119800	102662178	gmx:102662178; I1MUE2	0	0	87919.1	33204.2	67217.8	453695	48362.1	4326.28	High	Peak Found	Peak Found	High	Peak Found	Peak Found	High	High	1
I1MV73	Soybean	Expansin-like EG45 domain-containing protein OS=Glycine max OX=3847 GN=100779487 PE=3 SV=1	MELSFKHQLGLACVVLLLPALCSSQDSFTDSRATYYGSPDCYGNPRGACGFGEYGRTVNDGSVAGVSRLWRNGSGCGACYQARCKIPQYCDENGAYVVVTDYGEGDRTDFIMSPRAYSRLGRNADASAELFKYGVVDIEYRRVPCSYTGYNVVFKVHEHSRNPDYFAVVVLYVDGTYDVTAVELFQIAKNGSQCAGHLGQCLTIATHQTVRST	0	14.338	18	4	26	2	213	23.3	6.64	2481.04	16.26	4	4	other biological processes	non-structural extracellular		Pf01357, Pf03330		GLYMA_17G147600	100779487	I1MV73	0	2	711239	357405	1.4788e+06	3.59295e+06	850714	591690	High	High	High	High	High	Peak Found	High	High	1
I1MVH2	Soybean	Lysosomal Pro-X carboxypeptidase OS=Glycine max OX=3847 GN=100804985 PE=3 SV=1	MEEHRLSLRMSTLVFTLSIIIIVLSYPAQPLALNHSPKFLGKFAATARTHSNSEPPPQFHYEKRYFQQRLDHFSFSELPTFPQRYLISTEHWVGPHRLGPIFFYCGNEGDIEWFAQNTGFVWEIAPRFGAMVVFPEHRYYGESVPYGSAEEAYKNATTLSYLTAEQALADFSVLITYLKHNYSAKDCPVVLFGGSYGGMLAAWMRLKYPHIAVGALASSAPILQFEDIVPPETFYDLVSNAFKRESFTCFNYIKQSWNEIASTGQTNNGLELLTKTFNLCQKLKRTKDLYDWAEAAYSYLAMVNYPYPAEFMMTLPEHPIREVCRRIDGGPAGTSILERIYEGVNVYYNYTGEAKCFELDDDPHGMSGWEWQACTEMVMPMSSSQESSMFPPYEYNYTSIQAECLKKFGVKPRPRWITTEFGGHDIHATLKKFGSNIIFSNGLLDPWSGGGVLQNISESVVSLVTEEGAHHIDLRSSTKNDPDWLVEQRETEIKLIEGWISDYHQKNEAMFDM	0	18.974	8	3	22	3	513	58.6	5.66	2477.64	14.9	3	3	protein metabolism	other membranes	other molecular function	Pf05577		GLYMA_17G157700	100804985	gmx:100804985; I1MVH2	0	0	388439	390845	1.01966e+06	1.55171e+06	585865	630161	High	High	High	High	High	High	High	High	1
I1MXL3	Soybean	Cysteine proteinase OS=Glycine max OX=3847 GN=100805702 PE=3 SV=1	MGSSSITTSPATMTMAAIVLLFTVFAVSSALDMSIISYDSAHADKAATLRTEEELMSMYEQWLVKHGKVYNALGEKEKRFQIFKDNLRFIDDHNSAEDRTYKLGLNRFADLTNEEYRAKYLGTKIDPNRRLGKTPSNRYAPRVGDKLPDSVDWRKEGAVPPVKDQGGCGSCWAFSAIGAVEGINKIVTGELISLSEQELVDCDTGYNQGCNGGLMDYAFEFIINNGGIDSDEDYPYRGVDGRCDTYRKNAKVVSIDDYEDVPAYDELALKKAVANQPVSVAIEGGGREFQLYVSGVFTGRCGTALDHGVVAVGYGTAKGHDYWIVRNSWGSSWGEDGYIRLERNLANSRSGKCGIAIEPSYPLKNGPNPPNPGPSPPSPVKPPNVCDNYYSCADSATCCCIFEFGNACFEWGCCPLEGASCCDDHYSCCPADYPICNTYAGTCLRSKNNPFGVKALRRTPAKPHWTFGRKNKVSSA	0	47.197	21	9	104	3	476	52.1	5.81	12063.7	64.11	9	9	protein metabolism;other metabolic processes	non-structural extracellular	other molecular function	Pf00112, Pf00396, Pf08246		GLYMA_17G239000	100805702	gmx:100805702; I1MXL3	0	6	4.83831e+06	3.09144e+06	4.06177e+06	7.84538e+06	3.14863e+06	3.00222e+06	High	High	High	High	High	High	High	High	1
I1MY65	Soybean	Uncharacterized protein OS=Glycine max OX=3847 GN=100783077 PE=3 SV=1	MTLNIAALAVLCISVFGIAVVAEDPYRFFTWNVTYGDIYPLGVRQQGILINGQFPGPDIHSVTNDNLIINVFNSLDQPFLLSWNGVQQRRNSFEDGVLGTTCPIPAGGNFTYILQVKDQIGSFYYFPSLAFHKAAGGFGGIRILSRPRIPVPFDDPAGDYTVLIGDWYKLNHTDLKSQLDSGRKLPLPDGILINGRGSNGAYLNVEQGKTYRLRISNVGLENSLNLRIQNHKLKLVEVEGTHTLQTTYSSLDVHVGQSYSVLVTADQPAQDYYIVVSSRFTSTVLTTTGILRYSNSAGPVSGPPPGGPTIQIDWSLNQARSIRTNLTASGPRPNPQGSYHYGLINTTRTIILSGSPGIVNGKQRYAINSVSYVAPDTPLKLADYFKIPGVFRVGSISDRPTGGGIYLDTSVLQTDYRTFVEFVFQNDEDIIQSYHLDGYSFFVVGMDGGQWTPASRNTYNLRDAVSRSTTQVYPKSWTAIYIALDNVGMWNLRSEFWARQYLGQQFYMRVYTTSTSIRDEYPVPKNALLCGRASGRHTRPL	0	39.684	25	10	52	4	541	59.9	8.73	4518.55	19.37	9	10			other molecular function	Pf00394, Pf07731, Pf07732		GLYMA_17G261500	100783077	gmx:100783077; I1MY65	0	6	4.3065e+06	1.35088e+06	1.82582e+06	3.8157e+06	977223	631190	High	High	High	High	Peak Found	Not Found	High	High	1
I1MZN5	Soybean	Protein kinase domain-containing protein OS=Glycine max OX=3847 GN=100786467 PE=3 SV=2	MYLSKCFKHEVVFILWFCCYLLHAAGQNNITDPVEVDALRAIKSRLIDPNGNLSNWNDGDPCTSRWKGVLCFNETKEDGHLHVEELQLLRLNLLGTLAPDLGKLTYMKRLNFMWNNISGSIPNEVGNITSLELLLLNGNKLTGSLPEEIGYLPNLDRIQIDQNQISGPIPTSFANLNKTKHFHMNNNSLSGQIPPELSRLPNLVHLLLDNNNLSGYLPRELADMPSLLIIQLDNNNFEGNSIPDTYANMSKLLKMSLRNCSLQGPIPDLSRIPHLLYLDLSLNQLNESIPPNKLSEHITTIDLSSNRLTGNIPSYFADLPRLQKLSLANNSLDGTVSSSIWQNKTSNGTKTFLLELENNNLTTISGSIDLPPNVTVGLNGNPLCSNVTLTQFCGSEGANVTDGSFTTNSSSCPPQACPPPYEYSVNCFCGLPLIVDYRLKSPGFSNFLPYLNDFEVYMASGVKISTNQLQYDFYWQVGPRLRMNLKFFPAYVDNSSSHTFNRSELLRLTSMFTGWLIPDSDLFGPYELMGFNLLGPYQDEIGRSSKSGISTGALVGIVIGAIAFAVTLSAIVTILILRIRLRDYHAVSRRRHASKISIKIDGVRAFSYGELSSATNNFSTSAQVGQGGYGKVYKGVLSDGTIVAIKRAQEGSLQGEKEFLTEISLLSRLHHRNLVSLIGYCDEEGEQMLVYEFMSNGTLRDHLSVTAKDPLTFAMRLKMALGAAKGLLYLHSEADPPIFHRDVKASNILLDSKFSAKVADFGLSRLAPVPDMEGVVPGHVSTVVKGTPGYLDPEYFLTRKLTDKSDVYSLGVVFLELLTGMHPISHGKNIVREVNVAYQSGVIFSIIDGRMGSYPSEHVEKFLTLAMKCCEDEPEARPRMAEVVRELENIWSTMPESDTKRAEFMSSDSGKADSHSTPSSSSASASIMKTPFVSGDVSGSDLVSGVIPSIKPR	0	17.967	7	5	40	4	953	104.9	6.4	3469.7	8.06	5	5	protein metabolism;other metabolic processes	other membranes	kinase activity;other molecular function	Pf00069, Pf08263, Pf13855		GLYMA_18G050700	100786467	gmx:100786467; I1MZN5	0	1	239963	177483	404431	718568	310063	276675	High	High	High	High	High	High	High	High	1
I1N362	Soybean	Peroxidase OS=Glycine max OX=3847 GN=100799162 PE=3 SV=1	MILPNIKVRFFLLFCLIGIVSAQLSSTFYGKTCPNALSTIKSEVVSAVNNERRMGASLLRLHFHDCFVQGCDASVLLDDTSSFKGEKTAGPNAGSIRGFNVIDTIKSKVESLCPGVVSCADILAVAARDSVVALGGPTWTVQLGRRDSTTASLSSANSDLPAPTSSLSALISSFSNKGFSSKELVALSGSHTIGQAQCSSFRTRIYNDTNIDSSFAKSLQGNCPSTGGGSTLAPLDTTSPNTFDNAYFKNLQSKKGLLHSDQELFNGGSTDSQVNSYSSNPASFKTDFANAMIKMGNLSPLTGSSGQIRTNCRKTN	0	32.442	25	7	65	3	316	33.3	8.53	7298.24	35.78	7	6	other metabolic processes;stress response;other biological processes	non-structural extracellular	other molecular function	Pf00141		GLYMA_18G211000	100799162	gmx:100799162; I1N362	0	4	5.26776e+06	2.53167e+06	4.26043e+06	5.07031e+06	1.93462e+06	1.41958e+06	High	Peak Found	Peak Found	High	High	Peak Found	High	High	1
I1NCA1	Soybean	chitinase OS=Glycine max OX=3847 GN=100805955 PE=4 SV=1	MEKVGVRLVVLLCFIVTAAMAQNCGRQAGGQTCGNNLCCSQYGWCGNSEDHCSPSKNCQSTCWGSGGGGGGGESASNVRATYHNYLPEQHGWDLNAVSAYCSTWDAAKPYSWRSKYGWTAFCGPVGPRGRDACGKCLRVTNTGTGANIIVRIVDQCSNGGLDLDVGVFNRIDTDGRGYQQGHLIVNYQFVNCGD	0	5.398	7	1	5	1	194	20.7	7.43	473.25	2.28	1	1	RNA metabolism OR transcription;other metabolic processes;stress response		other molecular function	Pf00187, Pf00967		GLYMA_19G245500	100805955	gmx:100805955; I1NCA1	0	0	62844.2	75254.9	104400	327281	105366	86195.2	Peak Found	Peak Found	High	High	High	High	High	High	1
I1NCW3	Soybean	Peroxidase OS=Glycine max OX=3847 GN=100792351 PE=3 SV=1	MDNTPRLIQTVSSLVLILSISSLASASLKVGFYSSTCPSAEAIVKSTVEKAISANPGIAAGLIRMHFHDCFVRGCDGSVLLASTPGNPISERDNFVNNPSLRGFEVIEDAKNQIEAACPETVSCADILAFAARDSVSKVGGISYDVPSGRRDGRVSIGDEVLDNLPRPSLSADDLISNFERKGLSADEMVTLSGAHSIGVSHCGAFSNRLYSFSDTVTQDPSLDSSYAETLKTQCPPPPPTSDPTVSLEPSTPIRLDSKYYEGLINHRGLLTSDQTLYTSQSTRGMVQSNANNGASWADKFALAMLRMGSIEVLTGSDGEIRKQCSFVN	0	54.947	41	10	61	7	329	35	5.19	5708.27	24.63	9	10	other metabolic processes;stress response;other biological processes	non-structural extracellular;other cell component	other molecular function	Pf00141		GLYMA_20G001400	100792351	gmx:100792351; I1NCW3	0	4	2.05405e+06	1.9452e+06	2.56933e+06	5.11824e+06	1.44846e+06	453027	High	High	High	High	High	Peak Found	High	High	1
I1NF03	Soybean	Calreticulin OS=Glycine max OX=3847 GN=100811997 PE=3 SV=1	MTMAFRVRNPDLRFLILLSLLSITSAKVFFEERFDDGWGNRWVKSDWKKDENLAGEWNHTSGQWNGDANDKGIQTSEDYRFYAISAQYPEFSNKDKTLVFQFSVKHEQKLDCGGGYMKLLSGDVDQKKFGGDTPYSIMFGPDICGYSTKKVHAILTYNDTNHLIKKDVPCETDQLTHVYTFILRPDATYSILIDNVEKQTGSLYSDWDLLPPKTIKDPEAKKPEDWDDKEFIPDPEDKKPEGYDDIPKELPDPEAKKPEDWDDEEDGEWTPPTIANPDYKGPWKAKKIKNPNYKGKWKAPLIDNPDFKDDPDLYVFPNLKYVGIELWQVKSGTLFDNVLITDDPEYAKQLAEETWGKHKDVSFFYSLIFFGLRYAIERYDLLNEIVFLQVEKTAFEEAEKKREEEESKDDPVDSDADEEEEDADEAGNDSDAESKTEAGEDTKEEGVHDEL	0	94.585	42	17	135	5	451	52	4.64	12489.1	87.17	15	17	protein metabolism;other metabolic processes;stress response;other biological processes	other membranes;ER/Golgi	other molecular function	Pf00262		GLYMA_20G098400	100811997	I1NF03	0	13	8.0131e+06	3.73218e+06	7.14748e+06	1.06151e+07	3.06422e+06	799918	High	High	High	High	High	High	High	High	1
I1NF29	Soybean	Prolyl endopeptidase OS=Glycine max OX=3847 GN=100820540 PE=3 SV=1	MVLPNLRLNFGRIFCIPLAVTVVLSSAVPFPSSAAATAAFSRHRRLVASASPMNPSSQSQSPPPPVAKKVEHAMEMFGDVRIDNYYWLRDDSRTDPEVLSYLRQENAYTDSIMSGTKEFEDKLFAEIRGRIKEEDVSAPLRKGPYYYYKRTLEGKEYVQYCRRLISDNQKVPSVHDIMPTGPEAPPEHVILDVNVKAQHHLYYSIGAFKVSPNNKLVAYAEDTKGDEIYTIYVIDVETQATIGEPLVGVTSYLEWAGDNAFVYITMDEILRPDKAWFHVLGTEQSKDTCLYVEKDDMFSLDLQASESKKYLFVASESKNTRFNFYLDVSKPEEGLKVLTPRVDGIDTTVSHRGDHFFIKRRSDQFFNSEVVACAVNNTSSTTVLIPHRESVKIQEIQLFSDHLVAYERENGLPKIIVYHLPPIGEPLRSLESGQAVSFVDPVYSAESSDSEFSSSILRFSYSSLRTPSSVYDYDMKAGISVLKKIDSVLGGFDATRYVTERQWAPSSDGTLIPISIVYRKDLVKLDGSDPLLLYGYGSYEICIDPSFKSARLSLLDRGFIYAIAHIRGGGEMGRQWYENGKLLKKKNTFTDFIACAEYLIEKKFCSKEKLCIEGRSAGGLLIGAVLNMRPDLFKAAVAGVPFVDVVTTMLDPTIPLTTSEWEEWGDPRKEEFYFYMKSYSPVDNVKAQNYPHILVTAGLNDPRVLYSEPAKFVAKLRDMKTDDNILLFKCELGAGHFSKSGRFEKLQEDAFTYAYIMKTLNMTSRL	0	30.298	11	8	32	8	766	86.4	6.15	3125.44	21.39	8	8	protein metabolism		other molecular function	Pf00326, Pf02897		GLYMA_20G100400	100820540	gmx:100820540; I1NF29	0	0	456585	1.05842e+06	1.7573e+06	2.51219e+06	654371	2.29482e+06	High	High	High	High	High	Peak Found	High	High	1
I1NFV9	Soybean	Cyclase OS=Glycine max OX=3847 GN=100801168 PE=3 SV=1	MKRGALLSVLACAFAAVIWAANGDDNLVPPRREVYGNGRIFDISHRYQPEMPEWESNDGIGQFLWLPKSMKNGSLANNSEMKFPTHTGTHVDAPGHVFDHYFHAGFDVDTLDLDILNGPAMLVDVPRDSNITAQVMKSLNIPRGVIRVLFRTLNTDRRLMFQKEWDSSYVGFTADGAKWLVENTDIKLVGIDYLSVASYDYLIPSHLVFLKDREIILVEGLKLDDVPAGLYSVHCLPLRLAGAEGSPIRCILIKN	0	4.53	7	2	11	1	255	28.5	6.16	809.92	0	2	2	other metabolic processes		other molecular function	Pf04199		GLYMA_20G126800	100801168	gmx:100801168; I1NFV9	0	0	53389.7	99347.7	150930	392846	12752.7	18151.3	High	Peak Found	Peak Found	High	Peak Found	Peak Found	High	High	1
I1NFY4	Soybean	Plant basic secretory protein (BSP) family protein OS=Glycine max OX=3847 GN=GLYMA_20G130000 PE=4 SV=1	MINHALCFLVFLSALHATHGVEYTVTNNALSTPGGVAFRDKIGAEYAKRTLDSATQFIWRIFQQNNPSDRKNVQKVSLFVDDMDGVAYTSNNQIHLSARYVGNNKGDVKTEITGVLYHEMVHVWQWSGNGRAPGGLIEGIADYVRLKANYAPSHWVKAGQGQKWDQGYDVTARFLDYCDSLKSGFVAQLNKLMRTGYSDQYFVQLLGKPVDQLWRDYKAKYGNIA	0	35.478	36	8	83	5	225	25.3	8.85	8662.49	51.21	8	8				Pf04450		GLYMA_20G130000		I1NFY4	0	3	1.35654e+06	1.44351e+06	2.0755e+06	5.05203e+06	902018	1.16248e+06	High	High	High	High	Peak Found	Peak Found	High	High	1
I1NGL9	Soybean	Embryo-specific protein ATS3B OS=Glycine max OX=3847 GN=GLYMA_20G152100 PE=4 SV=1	MIKQVLLLVLLFLASGLALSVSESESVSLLPHAADSFNVSYIQMKNAGTCSYSVVITTSCSSPRYTRDQISISFGDAYGNQIYAPRLDDPASGTFESCSSDTFQITGPCAYQICYVYLYRSGLDGWKPESVKINGYNGRPVTFYYNTYIPRDTWYGFNLCNGASSSSSYQVSMQKWLIFMVLGFVLSCWL	0	3	6	1	4	1	190	21.1	6.02	322.23	0	1	1		other cell component		Pf06232		GLYMA_20G152100		I1NGL9	0	0	425121	54336.4	103338	221345	40506.8	203430	High	Peak Found	High	Peak Found	Peak Found	Peak Found	High	Peak Found	1
I7FST9	Soybean	Protein disulfide-isomerase OS=Glycine max OX=3847 GN=Gm pdil-1 PE=2 SV=1	MPKFFHSIFRGTMAGRVSTCFFFVFALSLLLPFQISAEESSEKEFVLTLDHSNFHDTVSKHDFIVVEFYAPWCGHCKKLAPEYEKAASILSSHDPPVVLAKIDANEEKNKDLASQYDVRGYPTIKILRNGGKNVQEYKGPREADGIVDYLKKQSGPASTEIKSADEATAFIGENKVAIVGVFPKFSGEEFDNFSALAEKLRSDYDFGHTLNAKHLPRGESSVSGPVVRLFKPFDELFVDFQDFNVEALEKFVEESSTPVVTVFNNDPSNHPFVAKFFNSPNAKAMLFINFTAEGAESFKSKYREAAEQHKQQGVSFLVGDVESSQGAFQYFGLKEEQVPLIIIQHNDGKKFFKPNLEADHIPTWLKAYKDGNVAPFVKSEPIPEANDEPVKVVVGNSLEDIVFKSGKNVLLEFYAPWCGHCKQLAPILDEVAISYQSDADVVIAKLDATANDIPSETFDVQGYPTVYFRSASGKLSQYEGGRTKEDIIEFIEKNRDKPAQQEQGQDKPAQQEQGQDEQEKGKDEL	0	71.022	35	15	88	6	525	58.7	5.17	8521.13	45.67	14	15	stress response;other biological processes	ER/Golgi	other molecular function	Pf00085, Pf13848	100170705	GLYMA_04G247900	Gm pdil-1	gmx:100170705; I7FST9	0	9	1.10697e+07	2.86383e+06	4.82184e+06	1.31805e+07	1.67404e+06	1.76109e+06	High	High	High	High	Peak Found	Peak Found	High	High	1
K7LBF4	Soybean	Beta-glucosidase OS=Glycine max OX=3847 GN=100775219 PE=4 SV=1	MSRALFHLLGVLWLCWCLTSIGEAQIEYLRYKDPKQSVQTRVRDLMSRMTLDEKIGQMVQIDRSVANANVMKTSFIGSVLSGGGSEPLPRATAEDWVNMINDFQKGALESRLGIPMIYGIDAVHGHNNVYNATIFPHNVGLGCTRDPNLAQRIGAATALEVRATGIPYVFAPCIAVCRDPRWGRCYESYSEDPKIVQEMTEIIPGLQGSIPANSRKGFPYVGGKTKVAACAKHFVGDGGTTKGINENNTVIDWHGLLSIHMPAYSDSIIKGVSTVMVSYSSWNGVRMHANRDLVTGFLKNTLKFKGFVISDWQGIDRLTSPPSSNYTYSVQASIEAGVDMVMVPFEYDKFIQDLTLLVKSNIIPMERIDDAVERILLVKFTMGLFENPLADTSLVNELGSQEHRDLAREAVRKSLVLLKNGKNESAPLLPLPKKVPKILVAGSHADNLGYQCGGWTIKWQGFSGNSDTRGTTILSAIKSAVDTSTEVVFRDNPDNEFVRSNNFEYAIVVVGEPPYAETAGDSTTLAMMESGPNVINNVCGTVKCVVVIISGRPIVIEPYVSSIDALVAAWLPGTEGQGVTDVLFGDYGFTGKLARTWFKSVDQLPMNFGDPHYDPLFPFGFGLTTESVKDLVARSTSAAVGARACIFTIIVTTLIISLYSTG	0	10.097	10	4	13	4	662	72.2	6.48	866.76	1.73	3	4	other metabolic processes	non-structural extracellular;other membranes	other molecular function	Pf00933, Pf01915		GLYMA_09G023400	100775219	gmx:100775219; K7LBF4	0	0	45577.4	53566.6	70373.3	121044	8474.23	27673.6	High	Peak Found	High	High	High	Peak Found	High	High	1
K7LFR7	Soybean	Polyvinylalcohol dehydrogenase OS=Glycine max OX=3847 GN=100791552 PE=4 SV=1	MARFEQITCFIISMILICLLASSVSEGSDDIFTSTEKTENWLNHGGNIYNRRYASMEHKISVETVSNLSLKWKFYAGKDITATPAIFDGTLYFPCWNGDIFAVRAKDGSLVWKQNLGNLTGLSATGFVAGVNWTVARATPTIAEVDLLIFGIYGPAVVIAVKRSTGDLVWQTPLDSHNSSVVTMSGTYYKGAYYVGASSLEELTTEECCTFRGSFSKLDIQSGVILWQTFMLPDNHGQRGEYAGAAVWGSSPSIDASRNHIYIATGNLYSAPLDILECQERENNVTQPTHPDECVEPDNHSDSILALDLDDGKIKWYRQLGGYDVWFLSCNNLSTPNCPPGPNPDADFGEAPMMLTIDVNGTKQDTVVAVQKSGFAWALHRDNGNLIWSTEAGPGGLAGGGTWGAATDKERVYTNIANSDGQNFTLKPSNKTTTSGGWVAMEASSGKILWSIANPSNATANGPVTVANGVVFAGSTNQKGPIYAINGKTGKIEWSYETGSTVYGGMSVSDGCIYFGNGYKIGVGLNLGNFTAGTSLFAFCV	0	33.301	19	7	58	7	541	58.1	5.11	5231.64	40.41	6	7				Pf13360		GLYMA_09G239900	100791552	gmx:100791552; K7LFR7	0	0	986708	582049	1.15742e+06	1.4407e+06	1.15122e+06	830866	High	High	High	High	High	High	High	High	1
K7LQ97	Soybean	Carboxypeptidase OS=Glycine max OX=3847 GN=100808412 PE=3 SV=1	MEKKVLFFVSILLFIALLFHGGKVLAFKSQDGSEEWGYVQVRPKAHMFWWHYKSPYRVEDPSKPWPIVLWLQGGPGASGVGIGNFEEVGPLDTSLKPRNSTWLKKADLLFVDNPVGTGYSFVEDKKLFVKTDDEAATDLTTLLIELFNRDEKLQKSPLFIVAESYGGKFAVTVGLSALKAIGDGKLKLRLGGVALGDSWISPEDFVFSWGPLLKDLSRLDDNGLQRSNSIAERIKQQIEDGKFVEATESWSKLEDVISSSSNNVDFYNLLEDAGGDNIAAMELGLYEKLSMKRYSRYLSSMRSRSSPGGDDDLDKLLNGVIKKKLKIIPENVTWGGQSGDVFDYLAGDFMRPRINEVDELLTKGVNVTVYNGQVDLICSTKGAEAWVHKLKWEGLKNFLAKDRTPLYCGSDKSTTKGFAKSYKNLYFYWILKAGHFVPTDQPCVALDMLGAITQSPAT	0	9.438	7	3	13	3	458	51	6.47	1100.06	4.42	3	3	protein metabolism	non-structural extracellular	other molecular function	Pf00450		GLYMA_11G191200	100808412	gmx:100808412; K7LQ97	0	0	287679	76762.3	173786	611667	129571	63626.3	High	Peak Found	High	High	High	Peak Found	High	High	1
K7LSB8	Soybean	Protein kinase domain-containing protein OS=Glycine max OX=3847 GN=100814345 PE=4 SV=1	MTNHACYSCLLARLVLFLALFQGTSAQTQAQALLRWKQSLPAQSILDSWVINSTATTLTPCSWRGITCDSQGTVTIINLAYTGLAGTLLNLNLSVFPNLLRLDLKENNLTGHIPQNIGVLSKLQFLDLSTNFLNGTLPLSIANLTQVFELDLSRNDITGILDPRLFPDESDRPQSGLIGIRNLLFQDTLLGGRIPNEIGNIRNLTLLALDANNFFGPIPSSLGNCTHLSILRMSQNQLSGPIPPSIGNLTNLTDVRFQINNLNGTVPRELGNLSSLIVLHLAENNLVGELPPQVCKSGRLVNFSAAYNSFTGPIPRSLRNCPALYRVRLEYNRLTGYADQDFGVYPNLTYMDFSYNRVEGDLSANWGACKNLQYLNMAGNGVSGNIPGEIFQLDQLRELDLSSNQISGEIPPQIVNSSNLYELSLSDNKLSGMVPADIGKLSNLRSLDISMNMLLGPIPDQIGDIYNLQNLNMSNNNFNGTIPYQVGNLASLQDFLDLSYNSLSGQIPSDLGKLSNLISLNISHNNLSGSIPDSLSEMVSLSAINLSYNNLEGPVPEGGVFNSSHPLDLSNNKDLCGNIQGLRPCNVSLTKPNGGSSNKKKVLIPIAASLGGALFISMLCVGIVFFCYKRKSRTRRQKSSIKRPNPFSIWYFNGRVVYGDIIEATKNFDNQYCIGEGALGKVYKAEMKGGQIFAVKKLKCDEENLDVESIKTFKNEVEAMSETRHRNIVKLYGFCSEGMHTFLIYEYMDRGNLTDMLRDDKDALELDWPKRVDIVKGVANALSYMHHDCAPPLIHRDISSKNVLLSSNLEAHVSDFGTARFLKPDSPIWTSFAGTYGYAAPELAYTMAVTEKCDVFSYGVFAFEVLTGKHPGELVSYIQTSTEQKINFKEILDPRLPPPVKSPILKELALIANLALSCLQTNPQSRPTMRNIAQLLAMDTADMR	0	9.28	3	3	8	3	944	103.9	6.6	605.8	2.52	3	3	protein metabolism;other metabolic processes;signal transduction	plasma membrane;other membranes	kinase activity;other molecular function	Pf00069, Pf08263, Pf13855		GLYMA_12G007300	100814345	gmx:100814345; K7LSB8	0	0	1.10591e+06	178811	234816	640060	231017	124177	Peak Found	Peak Found	Peak Found	High	High	High	Peak Found	High	1
K7M940	Soybean	Protein kinase domain-containing protein OS=Glycine max OX=3847 GN=100781785 PE=4 SV=1	MGMSRSFLVTFLGCLVLAVLIQAQDQSGFISIACGAPAGVNFTVPNTGLNYTSDANFINTGVSRTIVPELRDQFLQNVWNLRSFPEGQRNCYKINITRGSKYLIRASFLYGNYDGLNMLPKFDLLLGANRWLTVNINNASVSLDFEIIYVPSLDYVHICMVDTGHGTPFISAIELRTLRIDIYETRFGSLETDFRVDLGSNRGYRYNYDVYDRYWSGADLDTWRPLNFPIDADSLVQNDYKPPAVVMSTAITPANVSAPLVISWKPDDPKDSFYVYLHFTEIQVLAKNQTREFNITLNGNPWTENISPRYHSVNTIYSTSGISGEKINFSFVMTETSTLPPIINAIEIYRVKEFPQPDTYQGDVDAITTIKSVYGVTRDWQGDPCSPKDYLWEGLNCTYPVVDSPRIITLNLSSSGLSGKIDPSILNLTMLEKLDLSNNSLDGEVPDFLSQLQHLKILNLENNNLSGSIPSTLVEKSKEGSLSLSVGQNPHLCESGQCNEKEKEKGEEEDKKNIVTPVVASAGGVVILLLAVAAILRTLKRRNSKASMVEKDQSPISPQYTGQDDSLLQSKKQIYSYSDVLNITNNFNTIVGKGGSGTVYLGYIDDTPVAVKMLSPSSVHGYQQFQAEVKLLMRVHHKNLISLVGYCNEGDNKALIYEYMNNGNLQEHITGKRSKTKFFTWEDRLRIAVDAASGLEYLQNGCKPPIIHRDVKSTNILLNEHFQAKLSDFGLSKIIPTDGSTHVSTVIAGTPGYLDPEYYITNRLTEKSDVYSFGVVLLEIITSKPVITKNQEKTHISQWVSSLVAKGDIKSIVDSRLEGDFDNNSVWKAVEIAAACVSPNPNRRPIISVIVTELKESLAMELARTKYGGPDSRDSVKPVTMNLNTEFSPQAR	0	20.385	6	5	49	5	892	99.2	6	4354.63	13.24	5	5	protein metabolism;other metabolic processes	other membranes	kinase activity;other molecular function	Pf00560, Pf07714, Pf12819		GLYMA_15G021800	100781785	gmx:100781785; K7M940	0	0	791691	433204	827823	1.54367e+06	393787	307109	High	High	High	High	High	High	High	High	1
K7MIV6	Soybean	Uncharacterized protein OS=Glycine max OX=3847 GN=100811209 PE=4 SV=1	MKVSIAKFHSLPLCFLLLLAINTQPLLAAEPEPVVDKQGNPLVPGVGYYVWPLWADNGGLTLGQTRNKTCPLDVIRDPSFIGSPVRFHASGLNHIPTLTDLTIDFPVVTVCNQPTVWRLSKEGSGFWFVSTRGNPQDLITKFKIERLEGDHAYEIYSFKFCPSVPGVLCAPVGTFVDADGTKVMAVGDNIDPYYVRFQKVSTFGQDKKQPFSIV	0	32.308	27	5	70	4	214	23.6	7.33	6622.98	34.39	5	5			enzyme regulator activity	Pf00197		GLYMA_16G211800	100811209	gmx:100811209; K7MIV6	0	1	1.02617e+06	868929	1.58547e+06	2.73596e+06	1.08021e+06	784694	High	High	High	High	High	High	High	High	1
K7MQS3	Soybean	Peptidase A1 domain-containing protein OS=Glycine max OX=3847 GN=100791245 PE=3 SV=1	MTIQMSSFLLASLAVFFFFSSLEKSFAFQAARKEDTESNNLHQYTHLVHLSSLLPSSSCSSSTKGPKTKASLEVVHKHGPCSQLNDHDGKAKSTTPHSDILNQDKERVKYINSRLSKNLGQDSSVEELDSATLPAKSGSLIGSGNYFVVVGLGTPKRDLSLIFDTGSDLTWTQCEPCARSCYKQQDVIFDPSKSTSYSNITCTSALCTQLSTATGNDPGCSASTKACIYGIQYGDSSFSVGYFSRERLTVTATDVVDNFLFGCGQNNQGLFGGSAGLIGLGRHPISFVQQTAAKYRKIFSYCLPSTSSSTGHLSFGPAATGRYLKYTPFSTISRGSSFYGLDITAIAVGGVKLPVSSSTFSTGGAIIDSGTVITRLPPTAYGALRSAFRQGMSKYPSAGELSILDTCYDLSGYKVFSIPTIEFSFAGGVTVKLPPQGILFVASTKQVCLAFAANGDDSDVTIYGNVQQRTIEVVYDVGGGRIGFGAGGCK	0	11.239	9	4	12	3	490	52	8.12	1030.68	3.63	4	4	protein metabolism		other molecular function	Pf14541, Pf14543		GLYMA_18G090900	100791245	gmx:100791245; K7MQS3	0	0	72859.7	105864	128455	594635	92693.4	26008.4	High	Peak Found	Peak Found	High	Peak Found	Peak Found	High	High	1
K7MTC5	Soybean	Laccase OS=Glycine max OX=3847 GN=100799343 PE=3 SV=1	MKLSVFWFAWAFALLVSMASAATVEHTFIVQNKAVTRLCKERVIVTVNGLYPGPRIDVREGDAVIVHVINKSPYNITIHWHGVFQLFSAWADGPEYITQCNIRPQKSYTYKFNVIQQEGTLWWHAHSGVLRATVHGAFIIHPRSGLFPFPKPYKQVPIILGDWYDGNVVDIYQQVLLLGDVRPSAAYTINGLPGDLYNCSRNQMFKLKVRPGKTYLLRMINAAFNNNLFVKIANHSFTVVAMDASYIEPYATDIITIAPGQSADVLFKANQPIGSYYMAASPYVVGQPEVLFDTTTTRGIVVYEGYKTSSKNYSKPIVPILPHFNDTPIAHKFFSNITSLMGAPHWVPVPLEVDEHMFITININLERCPKNGTCQGVFGQKFSASMNNESFVHPVGKGYSMLEASFYNVSGVYTTDFPDKPPIIFDFTDPKIALDTKYLFTPPKSTKVKKLKFNSTVEVVFQNTQIMNAQSHPMHLHGFSFHVLAQDFGNFDYTKDKHKFNLVNPIFRNTIAVPAGGWAVIRFQANNPGMWFVHCHVDDHQLWGLDMVFEVENGPTPSTSLPPPPADLPKC	0	10.844	6	3	20	3	571	64.2	8.41	1758.31	6.64	3	3	other metabolic processes	non-structural extracellular	other molecular function	Pf00394, Pf07731, Pf07732		GLYMA_18G193400	100799343	gmx:100799343; K7MTC5	0	0	336156	58285.6	192069	414578	88036	31021.6	High	Peak Found	High	High	High	Peak Found	High	High	1
K7MYQ2	Soybean	Dolichyl-diphosphooligosaccharide--protein glycosyltransferase subunit 2 OS=Glycine max OX=3847 GN=100806815 PE=3 SV=1	MARNIAGLLALLLAVSICGAVTIPGPVSDAHRSAALELFDGSFSSLEEAYEALRVFEILGIGNKPDVSTTTCKKVAENLELSSPVKDLFYSLKVNGILKCKVDGDVFKDIALRLKATVNDASTLVDMYYSIGSLVLIKDQASDVDVLLTDADGTFHSIKALSQSDGRWRYSSDNPESSTYAAGLALEALAGVISLASSEIDQSRVNTVKNDILKLFDSIEKYDDGTFYFDEKFVGGSEHQGSLSTTSSVVQGVTAFAAVTSGKINLPGDKILGLANFFLGIGIPGDAKDFFNQVESLALLENNRVSIPLVLSLPATVYSLSKKDQLKVRVNTVLGSAAPPLTVKLVRAFRSDAKDSAIIESKELQYDQNNGIHVLEAFPNNVDVGTYAFVFEIALHDSAGEKVYATGGQIHVPIYVTGIIKVSNAEIAVLDSDLGSVETQKTLDLAGNDVVSLSANHLQKLRFSFQLTTPHDHAFKPLQAFFKLKHETKHEHIFVVGNTGKKFEIILDFLGLVEKFYYLSGRYDIELTVGDAVMENSFLWLLGQVDLDLPEAPEKAARLPPLPVDPYSRYGPKAEIAHLFRAPEKRPPQELSLTFLGLTLLPFIGFLVGLLRLGVNLKNFPSSAVPAAYAILFQLGIATVLLLYVLFWLKLDLFTTLKTVGFLGAFLLFVGHRILSHLASTSSKLKSA	0	3.512	2	1	6	1	688	74.7	5.92	473.99	0	1	1	protein metabolism;other metabolic processes	other membranes;ER/Golgi		Pf05817		GLYMA_19G165800	100806815	gmx:100806815; K7MYQ2	0	0	75213.5	19038	43858.5	141477	14801.6	19701.7	High	High	Peak Found	High	Peak Found	Peak Found	High	High	1
K7N0R3	Soybean	Carboxypeptidase OS=Glycine max OX=3847 GN=GLYMA_20G015100 PE=3 SV=1	MASIISFTLKTLLFLCFCSFHFPLSTSSESNPSFPKEALPNKHGYLPISPTSTSSIFYAFYEAQNSTLPLSQTPLLIWLQGGPGCSSMIGNLYELGPWRVTESLTLQPNPGAWNRIFGLLFLDSPIGTGFSVASTRQEIPTDQNGVAKHLFAAITSFLQLDPVFKNRPIYITGESYAGKYVPAIGYYILEKNANLKVSERVNLAGVTIGDGLTDPKTQVATHALNAYYVGLINERQKHELENAQLEAVRLTQMRNWSEATDARNKVLRMLQNMTGLATLYDYTRKAPYEDDLVEKFLNIAEVKKALGVNESFVYEICSDVVGAALHADVMKSVKYMVDYLVRRSKVLLYQGQHDLRDGVVQTEVWVKTMKWEGIVEFVNAERKIWTSLWRACRSLTNVVVLGAGHLLPTDQPLNSQAMIEDWVLERGVFENAHKRHVSSESVFVL	0	21.454	17	6	32	4	445	49.8	7.05	2688.18	6.15	6	6	protein metabolism	non-structural extracellular	other molecular function	Pf00450		GLYMA_20G015100		K7N0R3	0	2	161712	143181	262517	839559	239839	128972	High	Peak Found	High	High	Peak Found	Peak Found	High	High	1
O22443	Soybean	Peroxidase OS=Glycine max OX=3847 GN=Ep PE=1 SV=1	MGSMRLLVVALLCAFAMHAGFSVSYAQLTPTFYRETCPNLFPIVFGVIFDASFTDPRIGASLMRLHFHDCFVQGCDGSVLLNNTDTIESEQDALPNINSIRGLDVVNDIKTAVENSCPDTVSCADILAIAAEIASVLGGGPGWPVPLGRRDSLTANRTLANQNLPAPFFNLTQLKASFAVQGLNTLDLVTLSGGHTFGRARCSTFINRLYNFSNTGNPDPTLNTTYLEVLRARCPQNATGDNLTNLDLSTPDQFDNRYYSNLLQLNGLLQSDQELFSTPGADTIPIVNSFSSNQNTFFSNFRVSMIKMGNIGVLTGDEGEIRLQCNFVNGDSFGLASVASKDAKQKLVAQSK	0	31.924	16	4	83	3	352	38.1	5.21	9645.1	52.9	3	3	other metabolic processes;stress response;other biological processes	non-structural extracellular	other molecular function	Pf00141	548068	GLYMA_09G022300	Ep	gmx:548068; O22443	0	0	2.74039e+06	1.78865e+06	2.76709e+06	4.75977e+06	3.53494e+06	1.07376e+06	High	High	High	High	High	High	High	High	1
P10743	Soybean	Stem 31 kDa glycoprotein OS=Glycine max OX=3847 GN=VSPB PE=2 SV=1	MKLFVFFVAAVVLVAWPCHGAGYQRFPLRMKTGYGERSSEVKCASFRLAVEAHNIRAFKTIPEECVEPTKDYINGEQFRSDSKTVNQQAFFYASEREVHHNDIFIFGIDNTVLSNIPYYEKHGYGVEEFNETLYDEWVNKGDAPALPETLKNYNKLLSLGFKIVFLSGRYLDKMAVTEANLKKAGFHTWEQLILKDPHLITPNALSYKSAMRENLLRQGYRIVGIIGDQWSDLLGDHRGESRTFKLPNPMYYIE	0	20.957	22	5	24	5	254	29.3	7.21	2071.43	8.53	5	5			other molecular function	Pf03767	547820	GLYMA_08G200100	VSPB	gmx:547820; P10743; Q39823	0	0	7.22732e+06	5.43517e+06	9.40832e+06	1.6288e+07	3.05432e+06	4.49174e+06	High	High	High	High	High	Peak Found	High	High	1
Q39817	Soybean	Calnexin homolog OS=Glycine max OX=3847 PE=2 SV=1	MGERKGIPMALGLLAMILFFIASSSSHLVRASDDADDAIFYESFDEDFDGRWIVSDKEDYNGVWKHAKSDGHDDYGLLVSEQARKYAIVKELAESVSLKDGTVVLQFETRLQNGLECGGAYIKYLRPQESGWKPKEFDNESPYSIMFGPDKCGATNKVHFIFKHKNPKSGEYVEHHLKYPPSVPSDKLTHVYTAILKPDNELQILIDGEEKKKANFLSSEDFEPPLIPSKTIPDPDDKKPEDWDERAKIPDPSAVKPDDWDEDAPMEILDEEAEKPEGWLDDEPEEIDDPEATKPEDWDDEEDGEWEAPKIENPKCEAAPGCGEWKRPTKRNPAYKGKWSAPYIDNPSYKGIWKPREIPNPEYFELAKPDFEPIAAIGIEIWTMQDGILFDNVLIANDDKVAESYRETTWKPKFTVEKDKLKAEEEAATGSDGISGFQKKVFDLLYKIADIPFLSEHKSKIFDLIEKAEKQPNLTIGILVAVVVVFVSIFFRLIFGGKKPAKVEKKPERTEASNNQGSGENEENKEKEKQKEEASNAARRRPRRET	0	6.73	9	3	10	3	546	62	4.89	565.09	0	3	3	protein metabolism;other metabolic processes;stress response;other biological processes	other membranes;ER/Golgi	other molecular function	Pf00262					0	0	115316	44400.1	93506.6	230696	9847.37	6731.17	High	Peak Found	Peak Found	High	Peak Found	Peak Found	High	High	1
I1JBK4	Soybean	DUF538 domain-containing protein OS=Glycine max OX=3847 GN=GLYMA_02G016900 PE=4 SV=1	MMSSIRFLWILVVCLTASCALSQPQKLSAYDVLMEYGFPVGLLPKGAIGYSLNRDSGEFAVYFEGACSFDIESYALKYKSTITGVISKGRLYNLKGVTVKILLLWLNIVEVSRQGNDIYFSVGIASADFGVENFLESPQCGCGFDCKTLPLNGDVYVSSI	0.013	1.754	6	1	3	1	160	17.5	5.19	137.67	0	1	1				Pf04398		GLYMA_02G016900		I1JBK4	0	0	140017	68368.9	673447	1.4109e+06	271753	357495	High	Peak Found	Peak Found	High	Peak Found	Peak Found	High	High	1
I1M5Q9	Soybean	DUF642 domain-containing protein OS=Glycine max OX=3847 GN=GLYMA_13G362800 PE=4 SV=1	MQRLKLQLVLFLSISTCHTVFSFTDGLLPNGNFEQGPKPSQLKGSVVTGHDAIPNWTISGFVEYIKSGQKQGDMLLVVPEGDYAVRLGNEASIKQKLKLIKGSFYSITFSAARTCAQEEKLNVSVVPTTEKRDWGIIPIQTMYGSNGWESFTCGFRADFPEAEIVIHNPGKEEDPACGPLIDSVALKVLYPPKRTRANLLKNGNLEEGPYIFPNSSWGALIPPHIEDSHGPLPGWIVESLKAVKYIDSDHFAVPEGKRAIELVAGKESALAQVVITTIGKTYDLTFAVGDANNECEASMMVEAFAGANTVQVPYQSKGKGGFVRGKLRFKAVSTRTRLRFLSTFYTMKSDNSGSLCGPVIDDVKLLGVRYPTHA	0.014	1.749	3	1	4	1	374	40.9	7.99	242.37	0	1	1				Pf04862		GLYMA_13G362800		I1M5Q9	0	0	90736.1	37750.2	35225	62712.5	11378.6	36929.7	High	High	Peak Found	Peak Found	Peak Found	Peak Found	High	Peak Found	1
I1M658	Soybean	Transmembrane 9 superfamily member OS=Glycine max OX=3847 GN=100804414 PE=3 SV=1	MGVPTWRKPVIYWVCLFVIINAFVQISNAFYLPGSYMHTYSNGDPIYAKVNSLTSIETELPYSYYSLPYCKPLGKIKKSAENLGELLRGDQIHNSPYLFHMNVNQSIYLCITTALNENEVKLLKQRTRDLYQVNMILDNLPVMRFANQNGIKIQWTGFPVGYTPPDGSADYIINHLKFTVLVHEYEGNGVEIIGTGEEGMGVISEADKKKVSGYEIVGFQVTPCSVKRDPEVMTKLHMYDNIYSTNCPSELDKYQPIKEQERISFTYEVEFVKSDIRWPSRWDAYLKMEGSRVHWFSILNSLMVIFFLAGIVFVIFLRTVRRDLTRYEELDKEAQAQMNEELSGWKLVVGDVFREPDGSKLLCVMVGDGVQILGMAAVTIVFAALGFMSPASRGMLLTGMIILYLFLGIAAGYVSVRLWRTIKGTSEGWRSISWLSACFFPGIAFIILTGLNFLLWGSKSTGAIPISLYFELLFLWFCISVPLTLIGGFMGTKAQQIEYPVRTNQIPREIPARKYPSWLLVLGAGTLPFGTLFIELFFILSSIWLGRFYYVFGFLLVVLLLLVIVCAEVSVVLTYMHLCVEDWQWWWKSFFASGSVALYVFLYSINYLVFDLQSLSGPVSAILYLGYSLLMAIAIMLSTGTVGFLMSFYFVHYLFSSVKID	0.025	1.588	1	1	3	1	661	75.1	6.96	260.7	0	1	1	other biological processes	other membranes;ER/Golgi;other cytoplasmic organelle		Pf02990		GLYMA_14G003500	100804414	gmx:100804414; I1M658	0	0	53033.1	118476	190786	676366	92629.1	17391	High	Peak Found	Peak Found	High	Peak Found	Peak Found	High	High	1
A0A0R0EBS2	Soybean	Cytochrome b561 domain-containing protein OS=Glycine max OX=3847 GN=GLYMA_20G158300 PE=4 SV=1	MALGVPALPLTYVAHVLALVASILVVLWVLNFRGGLAWDSDNKALIFNLHPVLIVIGLLVLGGEAIISYKALPLKKEVKKLIHLVFHAIALILGIVGIYTAFKYHNESGIANLYSLHSWLGIGVIVLYGIQWIYGFVIFFFPGGTPDIRRASLPWHALFGLFVFVLAVGTAALGFLEKLTFLENSGLDKYGSEALLVNFTAIITVLFGAFVVLSALADAPPAPAADDYEAI	0	4.946	9	2	9	2	231	24.9	6.89	801.99	4.42	2	2		other membranes	other molecular function	Pf03188		GLYMA_20G158300		A0A0R0EBS2	0	0	443837	118020	201577	1.24084e+06	67765	154416	High	Peak Found	High	High	Peak Found	High	High	High	1
A0A0R0EDW0	Soybean	phosphoglucomutase (alpha-D-glucose-1,6-bisphosphate-dependent) OS=Glycine max OX=3847 GN=100817706 PE=3 SV=1	MAASASATAVPYLDKTDFLKLQNGSDIRGVAVDGVEGEPVNLTEPVAEAIGAAFAAWLVEKKKADASQHLRVSIGHDSRISAKLLQNAISRGLAGGGLEVVHYGLASTPAMFNSTLTKNEAFLCPADGSIMITASHLPFNRNGFKFFTNAGGLGKADIKDILERAADIYNRFTEESLTNSERKASLSIKKVDYMIVYTSDLVKAVRKAAGNIEKPLGGFHIVVDAGNGAGGFFAAKVLEPLGAITSGSQFLEPDGLFPNHIPNPEDKTAMKAITQAVLDNKVDLGIIFDTDVDRSAAVDFTGREFNRNRLIALMAAIVLEEHPGTTIVTDSVTSDGLTTFIEKKLGGRHHRFKRGYKNVIDEAIRLNSIGEESHLAIETSGHGALKENHWLDDGAYLMVKILNKLASARASGKGGGSKVLTDLIDGLQEPDFAVELRLKINQNHPDLKGGAFRSFREYGEAVLKHLENSIGSDPSLHKAPVNYEGVRVSGYGGWFLLRLSLHDPVLPLNIEAPSNDDAVKLGLAVLAAVKDFAGLDTSALNKFVGAS	0	15.389	12	6	15	6	547	58.5	6.55	1178.7	1.64	5	6	other metabolic processes		other molecular function	Pf02878, Pf02879, Pf02880		GLYMA_20G179900	100817706	A0A0R0EDW0	0	0	266681	43123.5	47883.3	246972	169395	75716.5	High	Peak Found	Peak Found	High	Peak Found	Peak Found	High	High	1
A0A0R0EM38	Soybean	Adenylosuccinate synthetase, chloroplastic OS=Glycine max OX=3847 GN=100792329 PE=3 SV=1	MQHSAPHLPPPSSPHSKRRRMLREARRASPHQARCCRHLRQPHRGAEPGLRRARLPVGRRGQRETRRHIGPALRNRCSLPEGKKFALHLVPSGILNEDTLCVIGNGVVVHLPGLFKEIDGLESNGVSCKGRILISDRAHLLFDFHQVVDGLREAELAKSFIGTTKRGIGPCYSSKVNRNGIRVGDLRHMDTFPQKLDLILSDAALRFKDFNYGPDVLREEVEKYKRYAERLEPFIADTVLVMNDAIEQKKKILVEGGQATMLDIDFGTYPFVTSSSPSAGGICTGLGIAPRVVGDLIGVVKAYTTRVGSGPFPTEILGSGGDLLRFAGQEFGTTTGRPRRCGWLDIVALKYSCQINGFSSLNLTKLDVLSDLEEIQLGVSYKLADGTPIKSFPSDLRLLEQLKVEYEVLPGWKYDISSIRNYSDLPKAARLYVERIEELVGVPIHYIGIGPGRDALIYK	0	11.937	10	4	16	4	459	50.9	9.29	1290.73	2	4	4	other metabolic processes	other cell component	other molecular function	Pf00709		GLYMA_19G142400	100792329	A0A0R0EM38	0	0	522567	86501.8	277860	425406	43171.3	4398.57	High	Peak Found	High	High	Peak Found	Peak Found	High	High	1
A0A0R0ENV4	Soybean	GST N-terminal domain-containing protein (Fragment) OS=Glycine max OX=3847 GN=GLYMA_19G177200 PE=4 SV=1	MATAGVQEVRVPPLTSTSEPPSLFDGTTRLYISYICPYAQRVWITRNYKGLQDKIKLVPIDLQNRPAWYKEKVYPENKVPSLEHNGKVLGESLDLVKYIDDNFEGPSLVPSDPAKKEFGEELISHVDTFTKELYSALKGDPIHQAGPAFDYLENALGKFGDGPFFLGQFSWVDIAYVPFVERFQLVFADVFKHDITEGRPKLATWIE	0	94.214	70	11	158	9	207	23.5	5.3	21659.6	123.54	11	9	protein metabolism;other metabolic processes		other molecular function	Pf13410, Pf13417		GLYMA_19G177200		A0A0R0ENV4	0	0	1.77221e+07	2.4523e+06	2.69487e+06	1.09932e+07	839708	297490	High	High	High	High	High	Peak Found	High	High	1	Acetyl [N-Term]
A0A0R0EY92	Soybean	NAD-dependent epimerase/dehydratase domain-containing protein OS=Glycine max OX=3847 GN=GLYMA_18G091500 PE=3 SV=1	MSSGAGKVVCVTGASGYIASWIVKFLLNRGYTVKATVRDTSDPKKINHLVGLDGAKERLHLYKANLLEEGSFNSVVQGCHAVFHTASPFYHNVKDPQAELLDPALKGTLNVLKSCVNLPTLERVVLTSSVAAVAYNGKPRTPDVVVDETWFSDPGFCRESQMWYTLSKTLAEDAAWKFVKENNIDMVTINPAMVIGPLLQPVLNTSAASILNVINGAQTFPNASFGWVNVKDVANAHILAYENASANGRYCLVERVAHYSEIVKILRDLYPTLQLPEKCADDNPYVPIYQVSKEKAKSLGIEYTPLEVSLKETVDSLKEKKFTNF	0	29.523	22	7	59	5	325	35.8	7.43	5282.02	23.41	7	7			other molecular function	Pf01370		GLYMA_18G091500		A0A0R0EY92	0	2	5.50973e+06	2.79591e+06	1.07627e+09	6.84242e+06	1.03821e+06	210787	High	High	High	High	High	Peak Found	High	High	1
A0A0R0F2Z4	Soybean	phosphoglycerate mutase (2,3-diphosphoglycerate-independent) OS=Glycine max OX=3847 GN=100820155 PE=3 SV=1	MGSSGFSWKLADHPKLPKGKTVAVVVLDGWGEATPNEYNCIHKAETPCMDSLKKGAPERWRLVRAHGTAVGLPTEDDMGNSEVGHNALGAGRIFAQGAKLVDLALASGKIFEGEGFKYIKECFENGTLHLIGLLSDGGVHSRLDQLQLLLKGVSERGVKRVRVHILTDGRDVLDGSSVGFVETLENDLANLRAKGVDARIASGGGRMNVTMDRYENDWSVVKRGWDAQVLGEAPYKFTNALEAVKKLRAEPKANDQYLPPFVIVDESGKPVGPIVDGDAVVTFNFRADRMTMIAKALEYENFDKFDRVRYPKIRYAGMLEYDGELKLPSHYLVSPPEIDRTSGEYLVYNGIRTFACSETVKFGHVTFFWNGNRSGYFNAELEEYVEIPSDSGITFNEQPLMKALQIAEKARDAILSGKFDQVRVNLPNGDMVGHTGDIEATVVACKAADAAVKMILDAIEQVGGIYVVTADHGNAEDMVKRDKSGKPLLGKDGKIQILTSHTLEPVPIAIGGPGLAPGVRFRNNVPTGGLANVAATVMNLHGFEAPSDYETTLIEVVDN	0	108.58	36	16	161	1	559	60.8	5.87	16527.5	109.32	13	16	other metabolic processes	other cell component	other molecular function	Pf01676, Pf06415		GLYMA_18G219100	100820155	A0A0R0F2Z4; gmx:100820155	0	17	9.19027e+06	2.8387e+06	5.35688e+06	1.60469e+07	2.34383e+06	914861	High	High	Peak Found	Peak Found	Peak Found	Peak Found	High	Peak Found	1
A0A0R0FDV1	Soybean	4-hydroxy-4-methyl-2-oxoglutarate aldolase OS=Glycine max OX=3847 GN=100500691 PE=3 SV=1	MAFVTTAEVCDANPQLILSGELRALQPVFQIYGRRQVFSGPIVTLKVFEDNVLVREFLEEKGNGRVLVVDGGASLRCAILGGNPVVQAQNNGWAGIIVNGCIRDVDEINGCDIGVRALASHPMKANKKGMGEKQVPINIAGTRISDGEWLYADTDGILISRTELSV	0	10.006	18	3	19	2	166	17.8	5.31	1793.95	9.72	3	3	other biological processes		enzyme regulator activity;other molecular function	Pf03737		GLYMA_18G242200	100500691	A0A0R0FDV1	0	1	778508	261150	424007	2.20709e+06	260812	211916	High	Peak Found	Peak Found	High	Peak Found	Peak Found	High	High	1
A0A0R0FHA5	Soybean	Nucleosome assembly protein OS=Glycine max OX=3847 GN=GLYMA_17G053800 PE=3 SV=1	MSNDKDTFNVADLTSALNEDNRADLVNALKSKIQSLAGQHSDILESLSPNVRKRVEVLREIQGQHDELEAKFFEERAALEAKYQKLYQPLYTKRYEIVNGTTEVEEGAVKETAPDNEEDQEKGVPAFWLTAMKNNEVLAEEISERDEGALKYLKDIKWSRIENPKGFKLDFFFDTNPYFTNSVLTKTYHMIDEDEPILEKAIGTEIQWHPGKCLTQKILKKKPKKGSKNAKPITKTENCESFFNFFNPPQVPEDDEDIDEDVAEELQNQMEQDYDIGSTIRDKIIPHAVSWFTGEAIQGDEFGDLEDDEDDEDIEEDDDEDEEDDDDDDDDDDDEEESKTKKKHLRRVEEHNLVMASRVSDLQSASSSRSIYAECHLCS	0	5.501	8	3	8	2	379	43.5	4.5	561.9	1.72	3	3	cell organization and biogenesis;DNA metabolism;other metabolic processes;stress response	nucleus;other cell component	other molecular function	Pf00956		GLYMA_17G053800		A0A0R0FHA5	0	1	129157	83158.3	185613	613588	62339	7306.22	Not Found	Peak Found	High	High	High	Peak Found	High	High	1
A0A0R0FQN0	Soybean	Aspartate aminotransferase OS=Glycine max OX=3847 GN=547792 PE=3 SV=1	MASSFLSAASHAVSPSCSLSTTHKGKPMLGGNTLRFHKGPNSFSSSRSRGRISMAVAVNVSRFEGIPMAPPDPILGVSEAFKADNSDVKLNLGVGAYRTEELQPYVLNVVKKAENLMLERGDNKEYLPIEGLAAFNKATAELLLGADNPAIKQQRVATVQGLSGTGSLRLGAALIERYFPGAKVLISAPTWGNHKNIFNDASVPWSEYRYYDPKTVGLDFEGMIEDIKSAPEGSFILLHGCAHNPTGIDPTPEQWEKIADLIEEKNHIPFFDVAYQGFASGSLDEDAASVRLFVARGIEVLVAQSYSKNLGLYAERIGAINVISSSPESAARVKSQLKRIARPMYSNPPVHGARIVADVVGNPVLFNEWKAEMEMMAGRIKNVRQQLYDSITSKDKSGKDWSFILKQIGMFSFTGLNKNQSDNMTNKWHVYMTKDGRISLAGLSLAKCEYLADAIIDSYHNVS	0	36.656	28	11	61	1	463	50.6	8.18	5005.38	22.06	11	11	other metabolic processes		other molecular function	Pf00155		GLYMA_17G216000	547792	A0A0R0FQN0	0	8	997266	296333	632417	1.95361e+06	464892	86050.1	High	High	High	High	High	High	High	High	1
A0A0R0G321	Soybean	UBC core domain-containing protein OS=Glycine max OX=3847 PE=4 SV=1	MAIPRNFRLLEELERGEKGIRDGTISYVMDDGDDIYMRSRTGTIIGPQNTIHEGKIYQLKLFGDKDYPEKPPSVRFHSRINMTCVNHETGEVEPKKFGLLANWQREYTMEDILTQLKKEMAAPHNRKLVQPPEVSHPHQISFHIFLTLTKPLKQKEARK	0	5.162	12	2	6	2	159	18.5	8.91	490	0	2	2	protein metabolism;DNA metabolism;other metabolic processes;stress response	nucleus		Pf00179					0	0	215850	94765.3	144775	161008	34904.2	78638.1	High	Peak Found	High	Peak Found	Peak Found	Peak Found	High	Peak Found	1
A0A0R0G6T3	Soybean	Triose-phosphate isomerase OS=Glycine max OX=3847 GN=GLYMA_15G038100 PE=3 SV=1	MGRKFFVGGNWKCNGTTEEVKKIVTTLNEAKVPGEDVVEVVVSPPFVFLPVVKSLLRPDFHVSAQNCWVRKGGAYTGEVSAEMLVNLGIPWVIIGHSERRQLLNESNEFVGDKVAYALQQGLKVIACIGETLEQREAGTTTAVVSEQTKAIAAKISNWDNVVLAYEPVWAIGTGKVATPAQAQEVHADLRKWVHDNVSAEVAASVRIIYGGSVNGGNCKELAAQPDVDGFLVGGASLKPEFVDIINAATVKKN	0	93.315	62	11	102	4	253	27.2	6.23	8862.57	84.29	8	11	other metabolic processes	cytosol	other molecular function	Pf00121		GLYMA_15G038100		A0A0R0G6T3	0	7	1.70213e+07	3.47401e+06	5.13817e+06	2.44567e+07	3.29259e+06	811312	High	High	High	High	High	High	High	High	1
A0A0R0G797	Soybean	coproporphyrinogen oxidase OS=Glycine max OX=3847 GN=GLYMA_14G003200 PE=3 SV=1	MMHCASIVSAPSYAFPFLSGSASTTPTAISLTKRSWKPPPSMAKGPVRATVSIEKETPEANRPETFLRGVDEAQSSTSVRARFEKMIREAQDTVCSALEAADGGAQFKEDVWSRPGGGGGISRVLQDGAVWEKAGVNVSVVYGVMPPDAYRAAKGVPTDQKPGPVPFFAAGISSVLHPKNPFAPTLHFNYRYFETDAPKDAPGAPRQWWFGGGTDLTPAYIFEEDVKHFHSIQKQACDKFEPTFYPRFKKWCDDYFYIKHRGERRGLGGIFFDDLNDYDQEMLLSFATECANSVIPAYLPIIEKRKDLPFNDHQKAWQQLRRGRYVEFNLVYDRGTTFGLKTGGRIESILVSLPLTARWEYDHKPEEGSEEWKLLDACINPKEWI	0	15.638	11	4	31	4	385	43.2	6.95	2874.47	7.82	4	4	other metabolic processes	other cell component	other molecular function	Pf01218		GLYMA_14G003200		A0A0R0G797	0	0	410494	242009	503271	920456	214081	303287	High	Peak Found	High	High	High	High	High	High	1
A0A0R0G896	Soybean	Tyrosinase copper-binding domain-containing protein OS=Glycine max OX=3847 GN=GLYMA_15G071000 PE=3 SV=1	MASLYPPPFSIATNNNTSTPAATGTHVSTSCSIPLIRNHNSNAPKVAKSRVSCKATKGDTQEEAFMFDRRNILIGLGGFYGTLSNDSLSLAAPISPPEITKCGPPDLPSGAKQTNCCPPISSNIIDFTLPITPQVKVRPAAHLVDATYLQNYKEALRRMKALPPNDPRSFTQQANIHCAYCDGAYHQVGFPSLDFQVHNSWLFFPFHRWYLYFYEKILGSLIKDLDPNFALPFWNWDFPNGMPMPAMYTDPKSPLYDSLRNANHKPPKLVDLDYNGVEDQSSTQEQISTNLNTMYRQLVSSSKTPTLFFGSPYRAGEDSDPGGGLWRTFLTDMGTLYSAARDPIFYSHHANVDRMWSIWKTLGGKRSDIKDPDWLESGFLFYDENKNLVRVKVKDCLDTRKLGYVYQDVDVPWLEAKPTPRFRRVVARSFGAGAALAAETTNKTTNKFPLVLDSSVSALVKRPKKGRSEKEKEEEEEVLVIEGIEFERDLGVKFDVYINDEDDVPGGPSKTEFAGSFVSVPHKHKHKHGKMKTNLRLGITELLEDLGAEDDEHVVVTLVPKFGKGHVIVGGIKIEFHK	0	17.732	12	5	23	5	578	64.6	7.4	1940.08	8.01	5	5	other metabolic processes		other molecular function	Pf00264, Pf12142, Pf12143		GLYMA_15G071000		A0A0R0G896	0	0	345832	213502	275167	827281	171628	57607.2	High	High	High	High	Peak Found	Peak Found	High	High	1
A0A0R0G924	Soybean	ubiquitinyl hydrolase 1 OS=Glycine max OX=3847 GN=100800328 PE=3 SV=1	MTVMTPAPIDQQQEDEEMLVPHTDLAENNHQPMEVVAQPDAANTVESQPVEDPSTSRFTWKIDNFSRMNTKKLYSEIFVVGGYKWRVLIFPKGNNVDYLSMYLDVADSASLPYGWSRYAQFSLAVVNQIHNKYSVRKDTQHQFNARESDWGFTSFMPLGELYDPSRGYLVNDTLVVEAEVLVRRIVDYWTYDSKKETGYVGLKNQGATCYMNSLLQTLYHIPYFRKAVYHMPTTENDMPSGSIPLALQSLFYKLQYSDTSVATKELTKSFGWDTYDSFMQHDVQELNRVLCEKLEDKMKGTVVEGTIQKLFEGHHMNYIECINVDYKSTRKESFYDLQLDVKGCPDVYASFDKYVEVERLEGDNKYHAEQYGLQDAKKGVLFIDFPPVLQLQLKRFEYDFMRDTMVKINDRYEFPLQLDLDRENGKYLSPDADRNVRNLYTLHSVLVHSGGVHGGHYYAFIRPTLSEQWYKFDDERVTKEDTKRALEEQYGGEEELPQTNPGFNNTPFKFTKYSNAYMLVYIREADKDKVICNVDEKDIAEHLRERLKKEQEEKEHKKKEKAEAHLYTIIKVARDEDLAEQIGKDIYFDLVDHDKVRSFRVQKQTSFNLFKEEVAKEFGIPVQFQRFWLWAKRQNHTYRPNRPLTHMEEAQSVGQLREVSNKVHNAELKLFLEVELGLDVCPIAPPDKTKDDILLFFKLYDPEKEELRYAGRLFVKSTGKPSEILTRLNKMAGYDPDEEIGLYEEIKFEPNVMCEPIDKKLTFRASQLEDGDIVCFQKAPAIDSEHVRYPDVPSYLEYVHNRQVVHFRSLEKPKEDDFCLEMSRLYTYDDVVEKVAQQLGLEDPSIIRLTPHNCYSQQPKPQPIKYRGVDHLSDMLVHYNQTSDILYYEVLDIPLPELQGLKTLKVAFHHATKDEVVIHTIRLPKQSTVGDVLDDLKTKVELSDPEAELRLLEVFYHKIYKVFPPNEKIESINDQYWTLRAEEIPEEEKNLGPHDRLIHVYHFTKDTAQNQMQIQNFGEPFFLVIHEGETLAEIKVRIQKKLQVPDDEFVKWKFAFFSLGRPEYLQDSDIVSSRFQVHSFILGFLFFLVCDNSIDI	0	20.91	8	7	22	5	1096	128.2	5.5	1825.03	3.42	7	7	protein metabolism;other metabolic processes		other molecular function	Pf00443, Pf00917, Pf12436, Pf14533		GLYMA_14G044500	100800328	A0A0R0G924	0	2	138482	109229	102734	675357	17670.1	19474.2	High	Peak Found	High	High	Peak Found	Peak Found	High	High	1
A0A0R0GAK0	Soybean	Uncharacterized protein OS=Glycine max OX=3847 GN=GLYMA_14G061500 PE=3 SV=1	MEGKEQDVSLGANKFPERQPIGTAAQSQDDGKDYQEPAPAPLVDPTEFTSWSFYRAGIAEFVATFLFLYITVLTVMGVAGAKSKCSTVGIQGIAWAFGGMIFALVYCTAGISGGHINPAVTFGLFLARKLSLPRAIFYIVMQCLGAICGAGVVKGFEGKTKYGALNGGANFVAPGYTKGDGLGAEIVGTFILVYTVFSATDAKRSARDSHVPILAPLPIGFAVFLVHLATIPITGTGINPARSLGAAIIFNKDLGWDEHWIFWVGPFIGAALAALYHQVVIRAIPFKSK	0	77.177	58	9	58	2	289	30.6	8.4	5058.91	59.11	5	9	stress response;transport	plasma membrane;other membranes	transporter activity	Pf00230		GLYMA_14G061500		A0A0R0GAK0	0	6	4.79322e+06	765613	2.9829e+06	3.03197e+06	584601	720946	High	Peak Found	High	High	Peak Found	High	High	High	1
A0A0R0GE22	Soybean	Bet v I/Major latex protein domain-containing protein OS=Glycine max OX=3847 GN=GLYMA_15G218900 PE=3 SV=1	MSLAGKITTEIGVHATAAKWFNLFATQLHHVQNLTDRVHGTKLHQGEDWHHNETVKHWTYTIDGKATTCLESIESIDEQNKTITYKLFSGDIDHKYKKFKFTFQAIDKDQGGAFIKWTVEYERLAEEVDPPYGYIEYLHKCTKDIDVHLLKA	0	13.454	27	5	46	3	152	17.6	6.74	4025.27	20.34	5	5	stress response			Pf00407		GLYMA_15G218900		A0A0R0GE22	0	2	2.49432e+06	1.52182e+06	1.93989e+06	5.5795e+06	774580	289841	High	Peak Found	High	High	High	Peak Found	High	High	1
A0A0R0GHB3	Soybean	Histidine kinase/HSP90-like ATPase domain-containing protein OS=Glycine max OX=3847 GN=100806710 PE=3 SV=1	MMQRLSSATTTTTTRSALLRYGGGALRRDVLAPISSSHLAAKSQAGENDTKAARWFSIMSSDRSTFDSSNLKRDLFFGKRYESTAAESSSSAAAERYEYQAEVSRLMDLIVNSLYSNKEVFLRELISNASDALDKLRFLSVTEPGLLKEAVDFDIRIQADKDNGIISITDTGIGMTRQELVDCLGTIAQSGTAKFLKALKDSKDAGGDNNLIGQFGVGFYSAFLVSDRVVVSTKSPKSDKQYVWEGEANASSYTISEETDPEKLIPRGTRLTLYLKRDDKGFAHPERIEKLVKNYSQFVSFPIYTWQEKGYTKEVEVDEDTAEDKKDDQDDKTEKKKKTKTVVERYWDWELTNDTQPIWLRNPKEVTKEEYNEFYKKTFNEYLEPLASSHFTTEGEVEFRSILYVPAFAPSGKDDIINPKTKNIRLFVKRVFISDDFDGELFPRYLSFVKGVVDSNDLPLNVSREILQESRIVRIMRKRLVRKAFDMILGISMSENKEDYEKFWENFGKHLKLGCIEDRENHKRIAPLLRFFSSQSDEELISLDEYVENMKPDQKDIYYIAADSVTSAKNTPFLEKLAEKDLEVLFLVDPIDEVAIQNLKSYKEKNFVDISKEDLDLGDKNEEKEKEMKQEFGQTCDWIKKRLGDKVASVQISNRLSSSPCVLVSGKFGWSANMERLMKAQSMGDASSLEFMRSRRVFEINPDHSIIRNLDDAFKTNPDDEDALRAIDLLYDAALVSSGFTPDNPAQLGGKIYEMMGMALTGKWSTPGQFQSTVTQPHTPETLEAEVVEPTEAGGQK	0	21.217	7	4	20	2	797	90.4	5.26	1981.52	9.75	4	4	stress response;other biological processes	plasma membrane;other membranes;cytosol;other cell component	other molecular function	Pf00183, Pf02518		GLYMA_14G007700	100806710	A0A0R0GHB3; gmx:100806710	0	0	207802	43384.1	79016.6	231655	68896.6	14220.2	High	Peak Found	High	High	Peak Found	Peak Found	High	High	1
A0A0R0GZF0	Soybean	Annexin OS=Glycine max OX=3847 GN=GLYMA_13G199800 PE=3 SV=1	MATLIAPSNHSPQEDAEALRKAFEGWGTDENTVIVILGHRTVYQRQQIRRVYEEIYQEDLVKRLESEIKGDFEKAVYRWILEPADRDAVLANVAIKSGKNYNVIVEIATILSPEELLAVRRAYLNRYKHSLEEDVAAHTSGHLRQLLVGLVTAFRHVGDEINPKLAQSEAEILHDAVKEKKGSYEETIRVLTTRSRTQLVATFNRYREIHGTSISKKLVDEGSDEFQRALYTAIRAINDPIKYYEKVVRNAIKKVGTDEDALTRVVVSRAEKDLKIISEVYYKRNSVLLEHAIAKEISGDYKKFLLTLLGKED	0	17.492	20	6	31	2	313	35.7	7.31	2388.49	7.18	6	6	stress response	other cell component	other molecular function	Pf00191		GLYMA_13G199800		A0A0R0GZF0	0	4	885129	433086	608337	2.42616e+06	169495	76714.7	High	High	Peak Found	High	High	High	High	High	1
A0A0R0H0S7	Soybean	Uncharacterized protein OS=Glycine max OX=3847 GN=100795875 PE=4 SV=1	MSGRVSGKVKWFNDQKGFGFISPDDGSDDLFVHQSQIKSDGFRSLAEGESVEFAIESESDGRAKAVDVTGPDGASVQGTRRGGDGGRSYGGGRGGGGGGYGGGGGYGGGGGYGGGGGYGGGGGGGGGSCYSCGESGHFARDCPSSAR	0	4.272	11	1	8	1	147	14.2	5.53	650.02	2.04	1	1			nucleic acid binding activity;other molecular function	Pf00098, Pf00313		GLYMA_12G030800	100795875	A0A0R0H0S7	0	0	239288	152094	22564.3	107247	32667.9	42533.2	High	High	High	Peak Found	Peak Found	Peak Found	High	Peak Found	1
A0A0R0H289	Soybean	Serine hydroxymethyltransferase OS=Glycine max OX=3847 GN=100305381 PE=3 SV=1	MQACTTMSSLQQQPIWTKGLNFPAKGYGSNNGFLPQVRFCNIKPSKASHVEASLVTGKPSSVPFSVPEIGGDGSSFLDYGLSEADPDVRAIIDKEKDRQFKSLELIASENFTSRAVMEAVGSCLTNKYSEGLPGKRYYGGNEYIDELEILCQQRALAAFHVDENKWGVNVQTLSGSPANFAVYTAVLKPHDRIMGLDLPHGGHLSHGFMTPKKRVSATSIYFESMPYRLDESTGLIDYDMLEKTATLFRPKLIVAGASAYPRDIDYPRMRKIADEVGAFLMMDMAHISGLVAASVLSNPFEYCDIVTTTTHKSLRGPRGGMIFFKKDTVHGVDLEPAINNAVFPGLQGGPHNHTIGGLAVCLKYAQSPEFKNYQNQVVANCRALAKRLIEHGYKLVSGGSDNHLVLVDLRPSGLDGARVEKILDLASITLNKNSVPGDKSALVPGGIRIGAPAMTTRGLGEKEFSLIADFIHEGVQISLEAKSLVSGTKLQDFLKFVTSSEFPLGEKVSELRRKVEALTTQYPIPGV	0	44.63	17	8	38	8	527	57.3	7.56	4188.04	27.1	8	8	other metabolic processes		other molecular function	Pf00464		GLYMA_13G222300	100305381	A0A0R0H289	0	0	587591	716234	1.37483e+06	3.90248e+06	198465	194315	High	High	High	High	Peak Found	High	High	High	1
A0A0R0H9T5	Soybean	Peptidyl-prolyl cis-trans isomerase OS=Glycine max OX=3847 GN=GLYMA_12G024700 PE=3 SV=1	MPNPKVFFDMTIGGQPAGRIVMELYADVTPSTAENFRALCTGEKGAGRSGKPLHYKGSSFHRVIPNFMCQGGDFTAGNGTGGESIYGAKFADENFVKKHTGPGILSMANAGPGTNGSQFFICTTKTEWLDGKHVVFGQVVEGMDVVKEIEKVGSSSGRTAKPVVVADCGQLS	0	38.869	44	6	100	4	172	18.1	7.83	9329.96	42.81	6	6	protein metabolism;other metabolic processes;other biological processes	other cell component	other molecular function	Pf00160		GLYMA_12G024700		A0A0R0H9T5	0	2	2.32991e+07	4.27674e+06	7.46472e+06	1.55078e+07	2.61919e+06	560030	High	High	High	High	Peak Found	Peak Found	High	High	1
A0A0R0HBF1	Soybean	Tonoplast intrinsic protein OS=Glycine max OX=3847 GN=GLYMA_11G034000 PE=3 SV=1	MVKITLGTFDDSFGVASLKAYLAEFHATLIFVFAGVGSAIAYNELTKDAALDPTGLVAVAVAHAFALFVGVSVAANISGGHLNPAVTFGLAIGGNITLITGFLYWIAQLLGSIVACLLLNFITAKSIPSHAPATGVNDFQAVVFEIVITFGLVYTVYATAADPKKGSLGIIAPIAIGFVVGANILAAGPFSGGSMNPARSFGPAVVSGDFAANWIYWVGPLIGGGLAGLIYGDVFIGSYAAVPASETYP	0	17.394	20	2	28	1	249	25.3	5.34	3079.08	23.4	1	2	transport	other membranes;other cytoplasmic organelle	transporter activity	Pf00230		GLYMA_11G034000		A0A0R0HBF1	0	1	950411	491305	1.42419e+06	523203	277592	628649	High	High	High	High	High	High	High	High	1
A0A0R0HDA3	Soybean	Protein disulfide-isomerase OS=Glycine max OX=3847 GN=GLYMA_12G172800 PE=3 SV=1	MALRNGGVIKRIDFRFVQPAVESQPSLVAHTHTLRSLFSFCNSIVVLFTLTMRILVVLSLATLLLFSSLFLTLCDDLTDDEDLGFLDEPSAAPEHGHYHDDDANFGDFEEDPEAYKQPEVDEKDVVILKEKNFTDTVKSNRFVMVEFYAPWCGHCQALAPEYAAAATELKGEDVILAKVDATEENELAQQYDVQGFPTVYFFVDGIHKPYNGQRTKDAIMTWIKKKIGPGIYNLTTVEDAQRILTNETKVVLGFLNSLVGPESEELAAASRLEDDVNFYQTVDPDVAKLFHIDPDVKRPALILVKKEEEKLNHFDGKFEKSEIADFVFSNKLPLVTIFTRESAPSVFENPIKKQLLLFATSNDSEKLIPAFKEAAKSFKGKLIFVYVEMDNEDVGKPVSEYFGISGNAPKVLGYTGNDDGKKFVLDGEVTADKIKAFGDDFLEDKLKPFYKSDPVPESNDGDVKIVVGNNFDEIVLDESKDVLLEIYAPWCGHCQALEPIYDKLAKHLRNIESLVIAKMDGTTNEHPRAKPDGFPTLLFFPAGNKSFDPITVDTDRTVVAFYKFLKKHASIPFKLQKPTSTSDAKGSSDAKESQSSDVKDEL	0	35.782	19	9	38	3	602	67.3	4.97	3496.31	18.17	8	9	stress response;other biological processes	other membranes;ER/Golgi	other molecular function	Pf00085, Pf13848		GLYMA_12G172800		A0A0R0HDA3	0	6	1.54502e+06	657547	1.18882e+06	3.45618e+06	419800	227053	High	High	High	High	Peak Found	Peak Found	High	High	1
A0A0R0HFW6	Soybean	Ras-related protein Rab7 OS=Glycine max OX=3847 GN=100795309 PE=4 SV=1	MPSRRRTLLKVIILGDSGVGKTSLMNQYVNKKFSNQYKATIGADFLTKEVQFEDRLFTLQIWDTAGQERFQSLGVAFYRGADCCVLVYDVNSMKSFDNLNNWREEFLIQASPSDPENFPFVVIGNKIDIDGGNSRVVSEKKARAWCASKGNIPYFETSAKEGLNVEEAFQCIAKNALKSGEEEELHN	0	17.16	32	6	26	4	187	21.1	5.72	2190.43	13.48	6	6			other molecular function	Pf00071		GLYMA_11G118800	100795309	A0A0R0HFW6	0	2	2.38818e+06	795048	842086	2.3317e+06	1.25626e+06	564715	High	High	High	High	Peak Found	Peak Found	High	High	1
A0A0R0HH51	Soybean	Lumazine-binding domain-containing protein OS=Glycine max OX=3847 GN=100809163 PE=4 SV=1	MTISPSLTLTPTTPRITATTHTSHTSHTSHPTYLKLNPISRPSPLRAFLPLTSRAPTRRCPSTPACLFTGIVEEMGTVKQLGISPHGGVDLKIAASTVLDGVNLGDSIAVNGTCLTVTEFDTKVADFTVGLSPETLRKTSLSELEPGSAVNLERAVTPASRMGGHFVQGHVDGTGEIVSKVPEGDSLWVKVKADKGLLKYIVPKGFIAVDGTSLTVVDVFDHEECFNFMLVAYTQQKVVIPLKNVGEKVNLEVDILGKYVERLLASGFASSFADK	0	9.627	19	4	10	4	275	29.4	7.21	704.81	2.47	4	4	other metabolic processes		other molecular function	Pf00677		GLYMA_12G112900	100809163	A0A0R0HH51; gmx:100809163	0	0	302266	239770	252096	724051	78264.3	40699	High	Peak Found	Peak Found	High	Peak Found	Peak Found	High	High	1
A0A0R0HLW6	Soybean	Urease OS=Glycine max OX=3847 GN=547672 PE=4 SV=1	MKLSPREIEKLDLHNAGYLAQKRLARGLRLNYVETVALIATQILEFVRDGEKTVAQLMCIGRELLGRKQVLPAVPHLVESVQVEATFRDGTKLVTIHDLFACENGNLELALFGSFLPVPSLDKFTENEEDHRTPGEIICRSENLILNPRRNAIILRVVNKGDRPIQVGSHYHFIEVNPYLTFDRRKAYGMRLNIAAGNATRFEPGECKSVVLVSIGGNKVIRGGNNIADGPVNDSNCRAAMKAVVTRGFGHVEEENAREGVTGEDYSLTTVISREEYAHKYGPTTGDKIRLGDTDLFAEIEKDFAVYGDECVFGGGKVIRDGMGQSSGHPPEGSLDTVITNAVIIDYTGIIKADIGIKDGLIISTGKAGNPDIMNDVFPNMIIGANTEVIAGEGLIVTAGAIDCHVHFICPQLVYDAVTSGITTLVGGGTGPADGTRATTCTPAPNQMKLMLQSTDDMPLNFGFTGKGNSAKPDELHEIIRAGAMGLKLHEDWGTTPAAIDSCLTVADQYDIQVNIHTDTLNESGFVEHTIAAFKGRTIHTYHSEGAGGGHAPDIIKVCGEKNVLPSSTNPTRPYTHNTIDEHLDMLMVCHHLNKNIPEDVAFAESRIRAETIAAEDILHDKGAISIISSDSQAMGRIGEVLP	0	17.258	10	5	20	5	643	69.5	5.63	1704.77	4.3	5	4	other metabolic processes	other cell component	other molecular function	Pf00449, Pf00547, Pf00699, Pf01979, Pf18473		GLYMA_11G248700	547672	A0A0R0HLW6	0	0	693123	207216	441965	571499	97474	104255	High	High	High	High	Peak Found	High	High	High	1
A0A0R0HM17	Soybean	SKP1-like protein OS=Glycine max OX=3847 GN=GLYMA_11G079600 PE=3 SV=1	MSSAKKITLKSSDGEAFEVEEAVALESQTIKHMIEDDCADSGIPLPNVTSKILAKVIEYCKKHVEAANPEDKPSEDDLKAWDAEFVKVDQATLFDLILAANYLNIKSLLDLTCQTVADMIKGKTPEEIRKTFNIKNDFTPEEEEEVRRENQWAFE	0.003	2.769	8	1	4	1	155	17.5	4.65	283.18	0	1	1	protein metabolism;other metabolic processes;signal transduction	nucleus;other cell component	other molecular function	Pf01466, Pf03931		GLYMA_11G079600		A0A0R0HM17	0	0	190615	49541.4	43169.7	152936	29958.5	16347.3	High	High	Peak Found	Peak Found	Peak Found	Peak Found	High	Peak Found	1
A0A0R0HPZ5	Soybean	Histone H2B OS=Glycine max OX=3847 GN=100820177 PE=3 SV=1	MAPKAEKKPAEEKKSTVGDKAPAEKKPKAGKKLPKEGGAGGEGKKKKRNKKSVETYKIYIFKVLKQVHPDIGISSKAMGIMNSFINDIFEKLAQESSRLARYNKKPTITSREIQTAVRLVLPGELAKHAVSEGTKAVTKFTSS	0	39.066	29	4	47	4	143	15.6	10.08	5096.14	28.16	4	4		nucleus;other cell component	nucleic acid binding activity;other molecular function	Pf00125		GLYMA_11G141800	100820177	A0A0R0HPZ5; gmx:100820177	0	0	8.67304e+06	2.45474e+06	5.70864e+06	1.47354e+07	647221	286991	High	High	High	High	High	Peak Found	High	High	1
A0A0R0HQQ2	Soybean	thioredoxin-dependent peroxiredoxin OS=Glycine max OX=3847 GN=GLYMA_10G078400 PE=4 SV=1	MACSATSASLFSANPTPLFSPKSSLSLPNNSLHLNPLPTRPSLSLTRPSHTRRSFVVKASSSELPLVGNTAPDFEAEAVFDQEFINVKLSDYIGKKYVVLFFYPLDFTFVCPTEITAFSDRHAEFEALNTEILGVSVDSVFSHLAWIQTDRKSGGLGDLNYPLISDVTKSISKSYGVLIPDQGIALRGLFIIDKEGVIQHSTINNLAIGRSVDETKRTLQALQYVQENPDEVCPAGWKPGEKSMKPDPKLSKDYFAAV	0	17.555	21	4	26	4	258	28.3	6.13	2316.56	8.05	4	4	other metabolic processes;stress response;other biological processes		other molecular function	Pf00578, Pf10417		GLYMA_10G078400		A0A0R0HQQ2	0	0	529105	313393	685159	1.19119e+06	353850	127044	High	High	High	High	High	Peak Found	High	High	1
A0A0R0HR30	Soybean	FAD/NAD(P)-binding domain-containing protein OS=Glycine max OX=3847 GN=100500084 PE=4 SV=1	MAKTFKYIILGGGVSAGYAAREFAKQGVKPGELAIISKEAVAPYERPALSKAYLFPESPARLPGFHVCVGSGGERLLPEWYTEKGIELILSTEIVKVDLAAKSLISAGGETFSYQILIVATGSTVIRLTDFGVEGADAKNIFYLREVDDADKLYEAIKAKKNGKAVVVGGGYIGLELSAVLKLNNIDVTMVYPEPWCMPRLFTAGIAEFYEEYYKNKGVNIIKGTVAVGFTSNSDGEVKEVKLKDGRVLEADIVVVGVGGRPQTALVKGQVEEEKGGIKTDAFFKTNLSDVYAVGDVATFPLKLYGELRRVEHVDHSRKSAEQAVKAIKAAEEGRTVEEYDYLPYFYSRSFDLSWQFYGDNVGDTVLFGDNNPASSKPKFGTYWIKDGKVVGVFLEGGTPEENQAIAKVAKVQPPVADVDQLAKEGLSFASKI	0	85.06	44	15	170	2	433	47	5.62	18770.3	120.93	15	15		other cell component	other molecular function	Pf07992		GLYMA_11G209100	100500084	A0A0R0HR30; gmx:100500084	0	0	1.81946e+06	249819	248202	2.72581e+06	598782	274070	High	High	High	High	High	High	High	High	1
A0A0R0HUK1	Soybean	Uncharacterized protein OS=Glycine max OX=3847 GN=100818032 PE=3 SV=1	MAKDVEVQEQGGEYSAKDYHDPPPAPLFDPEELTQWSFYRALIAEFIATLLFLYVTVLTIIGYKRQTDATLGGTECDGVGILGIAWAFGGMIFILVYCTAGISGGHINPAVTFGLFLGRKVSLIRALLYMVAQCAGAICGTGLAKGFQKSYYNRYGGGANSVADGYNNGTALGAEIIGTFVLVYTVFSATDPKRNARDSHVPVLAPLPIGFAVFMVHLATIPITGTGINPARSFGAAVIYNKDKIWDDQWIFWVGPIVGAAVAAFYHQYILRAAAIKALGSFRSNA	0	40.62	29	5	20	1	286	30.7	7.42	1948.48	14.71	3	4	transport	plasma membrane;other membranes	transporter activity	Pf00230		GLYMA_11G146500	100818032	A0A0R0HUK1; gmx:100818032	0	4	802866	642867	918137	522525	265505	145786	High	Not Found	Peak Found	High	Peak Found	Not Found	High	High	1
A0A0R0HXR3	Soybean	40S ribosomal protein S18 OS=Glycine max OX=3847 GN=GLYMA_10G224200 PE=3 SV=1	MSLVANEDFQHILRVLNTNVDGKQKIMFAMTSIKGIGRRFANIACKKADVDMNKRAGELTAAELDSVMTVVANPRQFKIPNWFLNRKKDYKDGKYSQVVSNALDMKLRDDLERLKKIRNHRGLRHYWGLRVRGQHTKTTGRRGKTVGVSKKR	0	32.781	34	5	41	1	152	17.5	10.67	5155.42	9.76	5	4	protein metabolism;other metabolic processes	translational apparatus;other cell component	nucleic acid binding activity;other molecular function	Pf00416		GLYMA_10G224200		A0A0R0HXR3	0	6	2.2079e+06	924298	1.99335e+06	3.19652e+06	573916	292963	High	Peak Found	Peak Found	High	Peak Found	Peak Found	High	High	1	Acetyl [N-Term]
A0A0R0I177	Soybean	FAD/NAD(P)-binding domain-containing protein OS=Glycine max OX=3847 GN=GLYMA_10G067500 PE=4 SV=1	MAKTFKYIILGGGVSAGYAAREFAKQGVKPGELAIISKEAVAPYERPALSKAYLFPESPARLPGFHVCVGSGGERLLPEWYTEKGIELILSTEIVKVDLAAKSLISAGGETFSYQILIVATGSTVIRLTDFGVEGADAKNIFYLREVDDADKLYAAIKAKKNGKAVVVGGGYIGLELSAVLKLNNIDVTMVYPEPWCMPRLFTAGIAEFYEGYYANKGVNIIKGTVAVGFTSNSDGEVKEVKLKDGRVLEADIVVVGVGGRPQTVLVKGQVEEEKGGIKTDAFFKTNLSDVYAVGDVATFPLKLYGELRRVEHVDHSRKSAEQAVKAIKAAEEGKTVEEYDYLPYFYSRSFDLSWQFYGDNVGDTVLFGDNNPASSKPKFGTYWIKDGKVVGVFLEGGTPEENQAIAKVAKVQPPVADVNQLAKEGLSFASKI	0	89.819	46	16	171	3	433	46.8	5.91	18844.2	116.41	16	16		other cell component	other molecular function	Pf07992		GLYMA_10G067500		A0A0R0I177	0	13	2.05006e+07	6.24841e+06	1.08136e+07	2.6446e+07	4.11952e+06	1.08496e+06	High	High	High	High	High	Peak Found	High	High	1
A0A0R0I1W6	Soybean	Fumarylacetoacetase OS=Glycine max OX=3847 GN=GLYMA_09G010000 PE=3 SV=1	MAVLQSFVSVHPDSHFPIQNLPYGVFKPQSASPPRPGVAIGDFVLDLSEISSAGLFDGPLLKNSDAFLQPNLNKFVSLGRPAWKEARATLQKLLSATEPTLRDNAVLRQKALVPMSSVELLLPVAVGDYTDFFTSLHHTKNCGIIFRGPQTPVLDNWYRLPVAYHGRASSVVISGTDIVRPRGQAHPVGSSTPYFGPSLKLDFELEMATIVGPGNELGKPVDINNAKDHIFGLVLMNDWSARDIQAWEYIPLGPFLGKSFGTTISPWIVTLEALEPFASEAPKQDPSPLPYLTEKEPKIYDISLEAHIKPAGHEDSGVVSRTNLKHLYWTLTQQLAHHTINGCNLRPGDLLGTGTVSGPVRFHILRSLTF	0	33.286	24	7	46	7	370	40.5	7.01	4500.59	30.02	7	7	other metabolic processes		other molecular function	Pf01557, Pf09298		GLYMA_09G010000		A0A0R0I1W6	0	0	2.24639e+06	662198	918771	5.3506e+06	645039	399001	High	High	High	High	High	High	High	High	1
A0A0R0I7I9	Soybean	Protein kinase domain-containing protein OS=Glycine max OX=3847 GN=100790016 PE=4 SV=1	MDRRVYHHRPAPPAHASPPEYFVLQGNTTYKDDLYLRKRTGMRRWLCCTCQVEESYPSNENEHLKSPRNYGDGNQKGSKVSAPVKPETQKAPPPIEAPALSLDELKEKTDNFGSKALIGEGSYGRVYYATLNNGKAVAVKKLDVSSEPESNNEFLTQVSMVSRLKNGNFVELHGYCVEGNLRVLAYEFATMGSLHDILHGRKGVQGAQPGPTLDWIQRVRIAVDAARGLEYLHEKVQPPIIHRDIRSSNVLIFEDYKAKIADFNLSNQAPDMAARLHSTRVLGTFGYHAPEYAMTGQLTQKSDVYSFGVVLLELLTGRKPVDHTMPRGQQSLVTWATPRLSEDKVKQCVDPKLKGEYPPKGVAKLAAVAALCVQYEAEFRPNMSIVVKALQPLLKSPAPAAPES	0	9.041	10	3	6	2	404	44.8	8.73	484.82	0	3	3	protein metabolism;other metabolic processes		kinase activity;other molecular function	Pf07714		GLYMA_10G295700	100790016	A0A0R0I7I9	0	1	144442	40789.8	88133.1	60433.2	52423.4	10894	High	Peak Found	Peak Found	Not Found	Not Found	Peak Found	High	Peak Found	1
A0A0R0IDW9	Soybean	Methylthioribose-1-phosphate isomerase OS=Glycine max OX=3847 GN=GLYMA_09G070700 PE=3 SV=1	MAFESNEVAATTLQAICYKRGSLQLLDQRKLPLETVYLEIRDSTDGWNAIREMVVRGAPAIAIAAALSLAVEVFNLDFNGSATDAVSLLQKKLEYLVTSRPTAVNLSDAATKLKEVISNAAATTSEGRSVFQVYIDAAEVMLEDDVASNRAIGSYGASIIQQQTEKQKLSVLTHCNTGSLATAGYGTALGVIRALHSAGVLKRAYCTETRPFNQGSRLTAFELVHEKIPGTLIADSAVKSIWQDMWMLLLLGQIGLHQMVTQPTKLEPTALPCPLSFIMYLFMWLHP	0	8.883	17	4	13	4	287	31.2	6.4	877.98	0	4	3	other metabolic processes		other molecular function	Pf01008		GLYMA_09G070700		A0A0R0IDW9	0	0	99113.2	887428	1.50006e+06	2.0381e+06	939694	122987	High	Peak Found	High	High	Peak Found	Peak Found	High	High	1
A0A0R0IPI1	Soybean	Ubiquitin carboxyl-terminal hydrolase OS=Glycine max OX=3847 GN=100787481 PE=3 SV=1	MSGPDTPLAHALSLGPNIKPQHTERRKGLNIFRFVLPFLQANLFTTLLCSFLPLTTTMITVSVRWQKEIFKDVELDTTQSAYVFKCQLYDLTGVPPERQKIMVKGGLLKDDADWSTVGVKEGQKLMMMGTADEVVKTPEKGTVFVEDLPEEEQVVAVGHTAGLFNLGNTCYMNSTLQCLHSVPELKSALTNYSHSGRNNDVDQSSHLLTIATRDLFNELDKSVKPVAPMQFWMVLRKKYPQFGQLHNGVFMQQDAEECWTQLLYTLSQSLRSLGISENPDAVKALFGIELISRIHCQESNEESSETESVYSLKCHISQEVNHLHEGIKHGLKSELEKASPVLGRSATYLKESRINALPRYLTVQFVRFFWKRESNQKAKILRKVDYPLELDVYDFCSDDLRKKLDAPRQILRNEEGKKLGLKVNEKSSVQKESDVKMSDAEGSLNGGEPSVVPMEEGEKETQMTGIYDLVAVLTHKGRSADSGHYVGWVKQENGKWIEFDDDNPKPKLEEDITRLSGGGDWHMAYIIMYKARVVSV	0	5.861	6	3	4	3	536	60.5	6.39	179.8	0	1	3	protein metabolism;other metabolic processes;other biological processes		other molecular function	Pf00240, Pf00443		GLYMA_08G195900	100787481	A0A0R0IPI1; gmx:100787481	0	0	120148	39948.2	42676.8	76386.9	39127.3	42401.4	High	Peak Found	Peak Found	Peak Found	Peak Found	High	High	High	1
A0A0R0IRH4	Soybean	Phosphoglycerate kinase OS=Glycine max OX=3847 GN=GLYMA_08G165400 PE=3 SV=1	MATKRSVGTLKEGDLKGKRVFVRVDLNVPLDDNLNITDDTRVRAAVPTIKYLTGHGAKVILSSHLGRPKGVTPKYSLKPLVPRLSQLLGIEVTMANDSIGEEVEKLVAQLPEGGVLLLENVRFYKEEEKNDPEFAKKLASLADLYVNDAFGTAHRAHASTEGVAKYLKPSVAGFLMQKELDYLVGAVSNPKRPFAAIVGGSKVSSKIGVIESLLEKVNVLLLGGGMIFTFYKAQGYSVGSSLVEEDKLSLATTLLEKAKAKGVSLLLPTDVVIADKFAADANSKTVPASSIPDGWMGLDIGPDSIKTFGEALDKTQTVIWNGPMGVFEFDKFATGTEAIAKKLAELSGKGVTTIIGGGDSVAAVEKVGLADKMSHISTGGGASLELLEGKQLPGVLALDDA	0	88.133	55	16	171	3	401	42.4	6.73	16631.1	106.4	15	16	other metabolic processes	cytosol	kinase activity;other molecular function	Pf00162		GLYMA_08G165400		A0A0R0IRH4	0	13	5.59765e+06	1.76938e+06	3.91371e+06	1.33918e+07	935708	1.13358e+06	High	Not Found	Peak Found	High	Peak Found	Peak Found	High	High	1
A0A0R0IWD3	Soybean	UDP-glycosyltransferases domain-containing protein (Fragment) OS=Glycine max OX=3847 GN=GLYMA_08G338900 PE=3 SV=1	DLPKPFRDRTSQMYSFFLQRSKTLHVADGILVNSFKEIEAGPIRALREEGRCECLRWLEKQVPNSVLYVSFGSGGTLSQDQFNELALGLELSGKKFLWVVRAPSESQNSVHLGCESDNPLRFLPERFIERTKGKEHGLVAPSWAPQVQVLSHNVTGGFLTHFGWNSTLESIVNGVPLIAWPLYAEQGMNAVMLTNDLKVALRPKDNEKGLVEREQVAKVIRRLMEDQEGREIGERMQNSKNAAAETQQEEGSSTKTLIQLGVYLLVMILIPMEKPTHIVIVPSPGFSHLLSLIEFSKRLIHHSNGLQVTCMIPTLDSPSEPSQAILQTLPSTIHSIFLPSIHFNKETQTPIAVQVQLAVTHSLPFIREALKTISLSSRLVAMFADMFASDALICAKELNLLSFVYFPSSAMTLSFCFYLPKLDQTFPSEFKDLTEPIEIPGCVPIYGKDLPKPVQDRTGQMYEFFLKRCKQLHETDGVLVNSFKGIEEGPIRALVEEGNGYPNVYPIGPIMQTGLGNLRNGSESLRWLENQVPNSVLYVSFGSGGTLSKDQLNELAFGLELSGEKFLWVVRAPSESANSSYLNSQSDDSLRFLPEGFIERTKEEQGLVVPSWAPQVQVLAHKATGGFLTHCGWNSTLESIMNGVPLIVWPLFAEQRMNAVTLTDDLKVALRPKANENGLVGREEVAKVVRKLIKGEEGREIGGRMQKLKNAAAEALEEEGSSTKTLIQFADNLIGN	0	12.927	4	2	12	2	736	81.7	6.13	1317.14	6.58	2	2			other molecular function	Pf00201		GLYMA_08G338900		A0A0R0IWD3	0	0	275001	77827.7	99752.5	3.11662e+06	735257	10595.8	High	Peak Found	Peak Found	High	Peak Found	Peak Found	High	High	1
A0A0R0IYN3	Soybean	DNA/RNA-binding protein Alba-like domain-containing protein (Fragment) OS=Glycine max OX=3847 GN=GLYMA_07G031600 PE=4 SV=1	PQEGEKFQGGVNTINISDSYKKNCHSRSSNTKKPLFSTSISPKRYMQQHNEVELSALGMAIATVVTVAEILKNNELAVEKKITTSTVDIKDDSRGRPVQKAKIEILLGKTEKFDELMAAAAAAAAEDGENGDVEEHAA	0	4.822	12	2	8	2	138	14.9	5.91	654.64	3.79	2	2		nucleus	nucleic acid binding activity	Pf01918		GLYMA_07G031600		A0A0R0IYN3	0	0	196636	182120	947052	631625	12145.1	37049.1	High	Peak Found	Peak Found	High	Peak Found	Peak Found	High	High	1
A0A0R0J154	Soybean	Uncharacterized protein OS=Glycine max OX=3847 GN=100798414 PE=3 SV=1	MPSQKVETGHQDTVHDVAMDYYGKRLATASSDHTIKIIGVSNTASQHLATLTGHQGPVWQVAWAHPKFGSLLASCSYDGRVIVWKEGNQNEWTQAHVFDDHKSSVNSVAWAPHELGLCLACGSSDGNISVLTARADGGWDTVRIDQAHPVGVTSVSWAPSMAPGALVGAGLLDPVQKLCSGGCDNTVKVWKLNNGLWKMDCFPALQMHTDWVRDVAWAPNLGLPKSTIASASQDGKVIIWTVAKEGDQWEGKVLNDFNTPVWRVSWSLTGNILAVADGNNNVTLWKEAVDGEWQQVTTVEP	0	15.157	15	4	17	4	301	32.6	6.01	1606.16	5.4	4	4	cell organization and biogenesis;transport	other membranes;ER/Golgi;nucleus	other molecular function	Pf00400		GLYMA_08G321800	100798414	A0A0R0J154	0	0	112054	108007	216735	1.11656e+06	70373	43362.7	High	Peak Found	High	High	Peak Found	Peak Found	High	High	1
A0A0R0J5W4	Soybean	Cysteine synthase OS=Glycine max OX=3847 GN=GLYMA_07G206800 PE=3 SV=1	MASASLINSLTCSSRAPTQHCSTFTRTTAATSLRQFNSHCRRPLATRISPPSTVVCKAVSVKPQTEIEGLNIAEDVTQLIGKTPMVYLNNIVKGSVANIAAKLEIMEPCCSVKDRIGFSMINDAEQRGAITPGKSILVEPTSGNTGIGLAFIAASRGYKLILTMPASMSLERRVLLKAFGAELVLTDAAKGMNGAVQKAEEILKSTPNAYMLQQFDNPSNPKIHYETTGPEIWEDTRGKIDILVAGIGTGGTVSGVGQFLKQQNPKIQVIGVEPLESNILTGGKPGPHKIQGIGAGFVPRNLDQDVLDEVIAISSDEAVETAKQLALQEGLLVGISSGAAAAAALKVGKRPENAGKLIGVVFPSFGERYLSTILFQSIREECEKMQPEP	0	25.903	21	6	17	5	389	41.3	7.93	1297.62	6.32	5	5	other metabolic processes;other biological processes	other cell component	other molecular function	Pf00291		GLYMA_07G206800		A0A0R0J5W4	0	1	1.02601e+06	97325.3	134243	590633	49838.4	18268.9	High	Peak Found	High	High	Peak Found	Peak Found	High	High	1
A0A0R0J7Q6	Soybean	Fumarylacetoacetase-like C-terminal domain-containing protein OS=Glycine max OX=3847 GN=100775700 PE=3 SV=1	MAVAGCQKLLELSTKIVAVGRNYAAHAKELGNAVPKEPVLFLKPTSSYLKNGGTIQIPHNEGSLHHEVELAVVIAKKARDVSESSAMDYVAGYALALDMTARDLQAAAKSAGLPWSLAKGQDTFTPISSILPKTAVPNPDDLELWLKVDEEIRQKGSTKDMIFKIPFLISYISSVMTLFEGDVILTGTPPGVGPVKEGQTITAGVTGLVDVQFNVEKRARPVLS	0	4.724	6	1	5	1	224	24	6.95	504.98	1.89	1	1		mitochondrion	other molecular function	Pf01557		GLYMA_07G245900	100775700	A0A0R0J7Q6; gmx:100775700	0	0	163807	54435.5	117166	234014	62747.9	15283.6	High	Peak Found	High	High	Peak Found	Peak Found	High	High	1
A0A0R0JI98	Soybean	Translation elongation factor EF1B beta/delta subunit guanine nucleotide exchange domain-containing protein OS=Glycine max OX=3847 GN=100777627 PE=3 SV=1	MAVTLYDLSSSSGLKKLDEYLLPRSYITGYQATKDDLTVYAALPTAPSDEYGNVSRWYKHIDALLRISGVTGEGSGVIVEGSLVAEPVATPPAADTKAAVAEDDDDDDVDLFGEETEEEKKAAEERAAAVKASTKKKESGKSSVLLDVKPWDDETDMKKLEEAVRSVQMEGLLWGASKLVPVGYGIKKLQIMLTIVDDLVSVDTLIEEHLTVEPINEYVQSCDIVAFNKI	0	32.508	36	6	26	1	230	25	4.56	2763.45	6.36	5	5	protein metabolism;other metabolic processes	cytosol;other cell component	enzyme regulator activity;nucleic acid binding activity	Pf00736		GLYMA_06G170900	100777627	A0A0R0JI98; gmx:100777627	0	3	978009	195756	255283	1.27845e+06	66136.8	215708	High	Peak Found	Peak Found	High	Peak Found	Not Found	High	High	1	Acetyl [N-Term]
A0A0R0JK73	Soybean	Thioredoxin domain-containing protein OS=Glycine max OX=3847 GN=GLYMA_06G215100 PE=4 SV=1	MAVDCDEHKSLCSKYGVSGYPTIQWFPKGSLEPKKYEGPRTADSLAEFVNTEGGTNVKIATAPSNVVVLTSENFNEVVLDETKDVLVEFYAPWCGHCKSLAPISISLRISCYHFKVRVVNFCKTNNVKPDYALFFLQTYEKVVTAFKLEEDVVIANLDADKYKDLAEKYDVSGFPTLKFFPKGNKAGEEYGGGRDLDDFVAFINEKSGTSRDVKGQLTSQAGIVESLDVLVKEFVAASDEEKKSMFTRMEEEVEKLKGSASRHGKIYLKAAKNYLEKGSDYAKNEIQRLQRILDKSISPAKADELTLKKNILSTYAA	0	25.515	27	7	32	7	317	35.3	6.29	2862.69	7.09	7	7	other biological processes	ER/Golgi	other molecular function	Pf00085, Pf07749		GLYMA_06G215100		A0A0R0JK73	0	0	877144	306435	570117	1.135e+06	420140	146276	High	High	High	High	Peak Found	Peak Found	High	High	1
A0A0R0JL19	Soybean	Alcohol dehydrogenase OS=Glycine max OX=3847 GN=100801918 PE=3 SV=1	MSSSTVGQVIKCKAAVSWEAGKPLVIEEVEVAPPQAGEVRLKILYTSLCHTDVYFWEAKGQTPLFPRIFGHEAGGIVESVGEGVTHLKPGDHALPVFTGECGECPHCKSEESNMCDLLRINTDRGVMIHDSQTRFSIKGQPIYHFVGTSTFSEYTVVHAGCVAKVNPAAPLDKICVLSCGICTGLGATINVAKPKPGSSVAIFGLGAVGLAAAEGARISGASRIIGVDLVSSRFEEAKKFGVNEFVNPKDHDKPVQEVIAAMTNGGVDRAVECTGSIQAMISAFECVHDGWGVAVLVGVPNKDDAFKTHPVNFLNERTLKGTFYGNYKPRTDLPSVVEKYMNGELELEKFITHTVPFSEINKAFDYMLKGESIRCIIRMGE	0	34.222	20	8	65	8	381	41	6.4	6223.06	31.92	8	8	other metabolic processes	cytosol	other molecular function	Pf00107, Pf08240		GLYMA_06G122600	100801918	A0A0R0JL19; gmx:100801918	0	0	3.9077e+06	2.36892e+06	4.18212e+06	1.32048e+07	2.62211e+06	1.41737e+06	High	High	High	High	Peak Found	Peak Found	High	High	1
A0A0R0JVM8	Soybean	Glycoside hydrolase family 5 domain-containing protein OS=Glycine max OX=3847 GN=100776945 PE=3 SV=1	MGNVLPYKAVNLANWLVVEGWMQEPSLFDGIVNKDLLDGTQVQLKSTKFNKYLTSENGGGADVVANRGSASGWETFKLWRISDSSFNLRVFNKKFVGLENHGGGNKIISVSDSPSQPETFEIIRNNNDPFKIRIKASNGRFLQVRSETLVTADYEGTNWDESDPSVFRMNIVPDTTLQGEYQLTNGYGPDRAPQVMRDHWNTYITEDDFRFMSANGLNAVRIPVGWWIAKDPNPPKPFVGGSLAALDNAFIWAQNHGMNVIIDLHAAEGSQNGNDHSGARDGYTEWGDSYIPNTVQVIDFLAERYGTRPNLGAIELMSGPRGVNLESLKKYYKEAYDAVRKHNSSAYVIMSNPLDADSKVLLSFVQDFDRVVIDVHYYNLFSSDFNRMNVQQNIDVIRNGRASDLSVVSSSNALSFVGEWTGAWSIQGASKEDLKRYVQAQLDVYSRATFGWAYLAYKCRINEWSLRWMIQNGYICLSCPQNLPYKAVNLGNWLVVEGWMQEPSLFDGIVNNDLLDGTQVQLKSTKFNKYLTSENGGGADVVANRGSASGWETFKLWRISDSSFNLRVFNKKFVGLENHGGGNKIISVSDSPSQPETFEIIRDNNDPFKIRIKASNGLFLQVRSETSVTADYHGTNWDESDPSVFRMTIVPGTTLQGEYQLTNGYGPDRAPQVMKDHWRTYITEDDFRFMSENGLNAVRIPVGWWIAKDPNPPKPFVGGSLEALDNAFIWAQNHGMKVIIDLHAAEGSQNGNDHSGTRDGYTEWGDSYIPNTVQVIDFLAERYGNRPNLGGIELMNEPQGVNLESLKKYYKEAYDAVRKHNPSAYVIMSNPLDADSKVLLSFVKGFDRVVIDVHYYNLYSSKFNNMTAQQNIDYIRNERASDLSGVSSSNALSFVGEWTGAWSIKGASKEDLKRYAQAQLDVYSRATFGWAYWSYKCRYMEWSLKSMIENGYIKL	0	34.468	25	10	33	10	955	107.5	5.85	2762.83	7.48	9	10	cell organization and biogenesis;other metabolic processes	non-structural extracellular	cytoskeletal activity;other molecular function	Pf00150		GLYMA_06G319500	100776945	A0A0R0JVM8	0	0	834736	268853	423456	2.18606e+06	487578	164782	High	High	High	High	High	Peak Found	High	High	1
A0A0R0K6S7	Soybean	acetyl-CoA carboxylase OS=Glycine max OX=3847 GN=100778658 PE=4 SV=1	MADIGHRNGYVNSVLPNRPPAAISEVDDFCNALCGNRPIHSILIANNGMAAVKFIRSVRSWAYETFGSEKAILLVAMATPEDMRINAEHIRIADQFVEVPGGTNNNNYANVQLILEMAEITHVDAVWPGWGHASENPELPDALKAKGIVFLGPPAISMAALGDKIGSSLIAQAAEVPTLPWSGSHVKIPPESSLITIPDEIYREACVYTTEEAVASCQVVGYPAMIKASWGGGGKGIRKVHNDDEVRALFKQVQGEVPGSPIFIMKVASQSRHLEVQLLCDQYGNVAALHSRDCSIQRRHQKIIEEGPITVAPIETVKQLEQAARRLAKSVNYVGAATVEYLFSMETGEYYFLELNPRLQVEHPVTEWIAEINLPAAQVAIGMGIPLWQIPEIRRFYGVEHGGGYDAWRKTSVLATPFDFDKAQSTRPKGHCVAVRVTSEDPDDGFKPTSGKVQELSFKSKPNVWAYFSVKSGGGIHEFSDSQFGHVFAFGESRALAIANMVLGLKEIQIRGEIRTNVDYTIDLLNASDYRENKIHTGWLDSRIAMRVRAERPPWYLSVVGGALYKASTSSAALVSDYVGYLEKGQIPPKHISLVHSQVSLNIEGSKYTIDMIRGGSGSYRLRMNQSEIEAEIHTLRDGGLLMQLDGNSHVIYAEEEAAGTRLLIDGRTCLLQNDHDPSKLVAETPCKLLRYLVADDSHVDADTPYAEVEVMKMCMPLLSPASGIIHFKMSEGQAMQAGELIARLDLDDPSAVRKAEPFTGSFPVLGPPTAISGKVHQKCAASLNAARMILAGYEHNIDEVVQSLLNCLDSPELPFLQWQECLAVLATRLPKDLKNELESKYKEFEGISSSQIVDFPAKLLKGILEAHLSSCPDKEKGAQERLVEPLLSLVKSYEGGRESHAHIIVQSLFEEYLSVEELFSDNIQADVIERLRLQYQKDLLKIVDIVLSHQGIKSKNKLILLLMDKLVYPNPAAYRDQLIRFSLLNHTNYSELALKASQLLEQTKLSELRSNIARSLSELEMFTEDGENIDTPKRKSAINDRMEDLVSAPLAVEDALVGLFDHSDHTLQRRVVETYIRRLYQPYLVKGSVRMQWHRSGLIATWEFYDEYIERKNGVEDQTLNKMVEEKHGEKKWGVMVIIKSLQFLPAIISAALREATNNLHEALTSGSVEPVNYGNMMHIGLVGINNQMSLLQDSGDEDQAQERINKLAKILKEHEVGSTIRAAGVRVISCIIQRDEGRAPMRHSFHWSEEKLYYAEEPLLRHLEPPLSIYLELDKLKAYENIRYTPSRDRQWHLYTVVDHKPQPIQRMFLRTLLRQPTTNEGFSSYQRLDAETSRTQLAMSFTTRSIFRSLMAAMEELELNAHNANIKSEHAHMYLYIIREQQIDDLVPYPKRINIDAGKEETTVEAILEELAREIHSSVGVRMHRLGVVVWEVKLWMAACGQANGAWRVIVNNVTGHTCTVHIYREKEDTVTHKVVYRSVSIKGPLHGVPVNENYQPLGVIDRKRLSARKNSTTYCYDFPLAFETALEQSWAIQQPGFQRAKDKNLLKVTELKFADKEGSWGAPLVPVERYPGLNDVGMVAWFMEMCTPEFPSGRTILVVANDVTFKAGSFGPREDAFFRAVTDLACTKKLPLIYLAANSGARLGVAEEVKSCFRVGWSEESNPEHGFQYVYLTPEDYARIGSSVIAHELKLESGETRWVIDTIVGKEDGLGVENLSGSGAIAGAYSRAYKETFTLTYVTGRTVGIGAYLARLGMRCIQRLDQPIILTGFSALNKLLGREVYSSHMQLGGPKIMATNGVVHLTVSDDLEGISSILKWLSYIPSHVGGALPIVKPLDPPERPVEYFPENSCDPRAAISGTLDGNGRWLGGIFDKDSFVETLEGWARTVVTGRAKLGGIPVGIVAVETQTVMQIIPADPGQLDSHERVVPQAGQVWFPDSATKTAQAILDFNREELPLFILANWRGFSGGQRDLFEGILQAGSTIVENLRTYKQPIFVYIPMMGELRGGAWVVVDSRINSDHIEMYADRTAKGNVLEPEGMIEIKFRTRELLESMGRLDQQLITLKVKLQEAKSNRDIAAFESLQQQIKSRERQLLPVYTQIATKFAELHDTSLRMAAKGVVREVLDWCNSRAVFYQRLHRRIGEQSLINSVRDAAGDQLSHASALNLLKEWYLHSDIAKGRADAWLDDKAFFRWKDNPANYENKLKELRAQKVLLQLTNIGDSALDLQALPQGLAALLSKLEPSGRVKLTDELRKVLG	0	35.523	6	11	27	11	2260	252.2	6.43	2277.58	9.62	11	10	other metabolic processes		other molecular function	Pf00289, Pf00364, Pf01039, Pf02785, Pf02786, Pf08326		GLYMA_04G104900	100778658	A0A0R0K6S7; gmx:100778658	0	0	188695	112761	189304	1.0117e+06	40075.5	18047.7	High	Peak Found	High	High	Peak Found	Peak Found	High	High	1
A0A0R0KBJ0	Soybean	GTP-binding nuclear protein OS=Glycine max OX=3847 GN=100814146 PE=3 SV=1	MALPNQQTVDYPSFKLVIVGDGGTGKTTFVKRHLTGEFEKKYEPTIGVEVHPLDFFTNCGKIRFYCWDTAGQEKFGGLRDGYYIHGQCAIIMFDVTARLTYKNVPTWHRDLCRVCENIPIVLCGNKVDVKNRQVKAKQVTFHRKKNLQYYEISAKSNYNFEKPFLYLARKLAGDPNLHFVESPALAPPEVQIDLAAQQQHEAELLAAASQPLPDDDDESFE	0	16.225	19	4	11	4	221	25.1	6.86	1428.63	8.38	4	3	transport	nucleus	other molecular function	Pf00071	100813605	GLYMA_04G069200; GLYMA_04G069300; GLYMA_06G070600	100814146	A0A0R0KBJ0; gmx:100813605; gmx:100814146	0	0	3.50668e+06	262704	340474	1.05798e+06	78800.1	90529.1	High	Peak Found	Peak Found	High	Peak Found	Peak Found	High	High	1	Acetyl [N-Term]
A0A0R0KE56	Soybean	Pectinesterase OS=Glycine max OX=3847 GN=100794948 PE=4 SV=1	MSGKYTTVKAAVDAAPSSSGRYVIYVKGGVYNEQVEVKANNIMLVGDGIGKTIITGSKSVGGGTTTFRSATVAAVGDGFIAQDITFRNTAGAANHQAVAFRSGSDLSVFYRCSFEGFQDTLYVHSERQFYRECDIYGTVDFIFGNAAAVLQNCNIYARTPPQRTITVTAQGRTDPNQNTGIIIHNSKVTGASGFNPSSVKSYLGRPWQKYSRTVFMKTYLDSLINPAGWMEWDGNFALDTLYYAEYANTGPGSNTANRVTWKGYHVLTSASEASPFTVGNFIAGSNWIPSSGVPFTSGL	0	66.64	36	9	119	3	299	32.2	8.7	12852.7	80.71	9	9	cell organization and biogenesis;other metabolic processes	non-structural extracellular	enzyme regulator activity;other molecular function	Pf01095		GLYMA_03G029400	100794948	A0A0R0KE56; gmx:100794948	0	6	1.12743e+07	4.00665e+06	4.57272e+06	5.59372e+06	1.36649e+06	1.01511e+06	High	High	High	High	High	High	High	High	1
A0A0R0KE60	Soybean	Uncharacterized protein OS=Glycine max OX=3847 GN=100808081 PE=3 SV=1	MVADRSKKPKVSDKGENLDEIDGELVLSIEKLQEIQDELEKINEEASDKVLEIEQKYNEIRKPVYDKRNDIINAIPDFWLTAFLSHPALGDLLNEEDQKIFKYLSSLEVEDFKDVKSGYSITFNFNANPYFEDTKLVKTYTFLEEGTTKVTATPIKWKEGKGIPNGVNHEKKGNKRAPTDVSFFSWFSDTEQKDDIDDIHDEVAELIKDDLWPNPLTYFNNEEPDEEEGDEDEADDEGKEDESDDDDDNQEDDDEGEEDAK	0	11.658	12	3	17	3	261	30.1	4.31	1689.11	5.82	3	3	cell organization and biogenesis;DNA metabolism;stress response	nucleus	other molecular function	Pf00956		GLYMA_04G170400	100808081	A0A0R0KE60; gmx:100808081	0	0	492259	396493	976350	1.23122e+06	318779	830079	High	High	High	High	Peak Found	Peak Found	High	High	1
A0A0R0KF64	Soybean	Acyl-CoA oxidase OS=Glycine max OX=3847 GN=100125585 PE=3 SV=1	MAINSSKNPDGSVQNAMPSYFYSPPLDVSAAFPQATPASTFPPCASDYFQLDNLLTTEEQAIRKKVRECMEKEIAPIMTEYWEKAKFPFHVIPKLGALRIAGGTIKDYGCPGLSITGSAIAVAEVARVDASCSTFILVHSSLAMLTIALCGSEAQKQKYLPSLAQLQTVACWALTEPDYGSDASALKTTATKVEGGWILEGQKRWIGNSTFADVLVVFARNASTNQINGFIIKKDAPGLTVTKIENKIGLRIVQNGDIVMRKVFVPDEDRIAGVNSFQDTNKVLAVSRVMVAWQPIGISMGIYDMCHRYLMERKQFGAPLAAFQISQQKLVQMLGNIQAMILVGWRLCKLYESGKMTPGQASLGKSWITLRARETAALGRELLGGNGILADFLVAKAFCDLEPIYTYEGTYDINTLVTGREVTGFASFKPVAQRSRL	0	16.253	14	5	17	5	437	47.7	8.44	1472.24	1.77	5	5	other metabolic processes	other cytoplasmic organelle	other molecular function	Pf00441, Pf02770, Pf02771		GLYMA_03G056400	100125585	A0A0R0KF64	0	0	707086	177605	270791	1.24165e+06	45473.2	14334.6	High	High	High	High	Peak Found	Peak Found	High	High	1
A0A0R0KGG4	Soybean	peptidylprolyl isomerase OS=Glycine max OX=3847 GN=100794411 PE=4 SV=1	MDEDFDMPTAEAMGEDFDFAGATGGDLDGSSSNPILKVGEEKEIGKEGLKKKLLKEGEGWDTPEVGDEVQVHYTGTLLDGTKFDSSRDRGTPFSFTLGQGQVIKGWDQGIITMKKGENSLFTIPAELAYGETGSPPTIPPNATLQFDVELLSWTSVKDICKDGGLFKKILTKGEKWENPKDPDEVLVKYEACLEDGTLVAKSDGVEFTVNDGYFCPALSKAVKTMKKGEKVLLTVKPQYGFGEKGKPAHDEEGAVPPNATLQITLELVSWKTVSEVTEDKKIIKKILKEGEGYERPNEGAIVKLKVIGKLQDGTLFLKKGHDDEGELFEFKTDEEQVIDGLDRAVLTMKKGEIALLIIGPEYAFGSSESQLELAVVPPNSTVYYEVELVSFEKEKESWDMDTPEKIEAAGKKKEEGNALFKAGKYARASKRYEKAVKFIEYDTAFSEEEKKSSKALKVACNLNNAACKLKLKDYKQAEKLCTKVLDLESTNVKALYRRAQAYIQLADLDLAEFDIKKALEIDPNNRDVKLEYKTLKEKMKEYNKKEAKFYGNMFNKLHKLDSLDSNKPASKDAQPMNIDSKA	0	39.426	22	11	43	8	582	64.7	5.21	4238.26	23.86	11	11		other cell component	other molecular function	Pf00254, Pf00515		GLYMA_03G086200	100794411	A0A0R0KGG4; gmx:100794411	0	2	1.51936e+06	612134	800424	2.38377e+06	170570	94854.3	High	High	High	High	Peak Found	Peak Found	High	High	1
A0A0R0KJA5	Soybean	Peroxidase OS=Glycine max OX=3847 GN=GLYMA_03G145600 PE=3 SV=1	MTVKKSPRLFYASAKTRIWERIYKKPINMFSFNYLFTTIFLVLTFFLYPSNAQLSSTFYSSTCPNVSSIVRSVVQQALQSDPRIAASLTRLHFHDCFVNGCDGSILLDVGGNITLSEKTAGPNNNSARGFDVVDNIKTSIENSCPGVVSCADILALAAEVSVSLGGGPSWNVLLGRRDGLIANQSGANTSIPNPTESLANVTAKFAAVGLNITDLVALSGAHSFGRAQCRFFNQRLFNFSGTGSPDPTLNTTYLATLQQNCPQNGSGNTLNNLDPSSPDTFDNNYFQNLLSNQGLLQTDQELFSTNGAATVSVVNNFAANQTAFFQAFAQSMINMGNISPLTGSQGEIRSDCKRVNGS	0	7.116	6	2	16	2	358	38.5	7.59	1450.51	3.86	2	2	other metabolic processes;stress response;other biological processes	non-structural extracellular	other molecular function	Pf00141		GLYMA_03G145600		A0A0R0KJA5	0	0	161034	1.05584e+06	739286	9.15539e+06	608905	608410	High	High	High	High	High	High	High	High	1
A0A0R0KKR3	Soybean	NADP-dependent oxidoreductase domain-containing protein OS=Glycine max OX=3847 GN=100792657 PE=3 SV=1	MAKSIKFFELNTGAKIPSLGLGTWQAEPGVVAEALTTAIQVGYRHIDCASAYKNQAEIGSALKKLFDDGVVKREDLWITSKLWCSDHAPEDVPKALDKTLQELQLDYLDLYLIHWPVRMKSGTFGFNKEYLEQPDIPNTWRAMEALYDSDKARAIGVSNFSSKKLQDLLDIARVVPAVNQVELHPGWQQPKLRAFCESKEIHLSGYSPLGSPAALKSDILKNPVVTEIAERLGKTPAQVALRWGLQAGHSVLPKSTNESRIKGNFDIFDWSIPQDLMTKISEIKQERLVKASFFVHETYGAYRSIEDFWDGEL	0	108.74	67	17	205	12	313	35.2	6.46	19794.1	108.95	16	17		cytosol	other molecular function	Pf00248		GLYMA_03G066800	100792657	A0A0R0KKR3; gmx:100792657	0	0	9.10743e+06	2.89548e+06	4.34392e+06	1.54137e+07	3.2758e+06	675108	High	High	High	High	High	High	High	High	1
A0A0R0KQM5	Soybean	Activator of Hsp90 ATPase AHSA1-like N-terminal domain-containing protein OS=Glycine max OX=3847 GN=GLYMA_03G146100 PE=3 SV=1	MARYGEGDKRWIVEDRPDGTNTFFTSLLTNLPILDGEGNLFLKTTSLRSLDGEAYINVRKGKIIPGYEISLTLNWQGEAKDTLGTSLLKVDGTVEIPYISDENADEDPEVRVTVDDEGPVGKRIKDAMVSKGKPLILEKVRVWVQSMAKGGPVKDELEPKKVAPSSLSPSPAATTTTTTPTTTKTTAAAPKKEEKKEKVKKGRKSISMTERFNCRAKDLFEILMDENRWKGFTQSNARISKEVGGEFSIFDGSVTGTNLELQEGKLIVQRWRFGSWNDGVQSTVRLEFEEPESGVTVVKLTHTDVPEEDRYGNATVVENTERGWRDLIFQRIRAVFGFGI	0	19.543	14	4	15	4	340	37.9	5.77	1598.47	8.34	4	4	other biological processes	cytosol	other molecular function	Pf08327, Pf09229		GLYMA_03G146100		A0A0R0KQM5	0	0	368595	62344	62715.6	387124	7496.94	18477.1	High	High	Peak Found	High	Peak Found	Peak Found	High	High	1
A0A0R0KU36	Soybean	Co-chaperone protein p23 OS=Glycine max OX=3847 GN=GLYMA_03G213800 PE=3 SV=1	MSRHPEVKWAQRLDKVYITVQLADSKNAKVDLTPDGIFTFSGSAGAEDHQYELKLELFDKVNVEESKINVGERSIFIVVQKAEDGWWKSRLGINGWMRMKMRVILVKWTWEGWISRNLGGWVLMQWEGWMQWEAWVGWISLNLVGWVMQWMTLMRVTMKSKKCQSLLNKMQARGRPRKKRLLQAHNVVAIKTLP	0	3.462	17	2	5	2	194	22.8	9.99	295.29	0	1	2	cell organization and biogenesis;stress response;other biological processes	cytosol;nucleus	other molecular function	Pf04969		GLYMA_03G213800		A0A0R0KU36	0	0	291437	34044.6	77303.3	144493	31821.6	15341.8	High	Peak Found	Peak Found	High	Peak Found	Peak Found	High	High	1
A0A0R0L372	Soybean	GrpE protein homolog OS=Glycine max OX=3847 GN=100803396 PE=3 SV=1	MFFHRVLSRVSTNICRTSLLSASQTPQHLSSFANINLHSLLPHSPNKVLGISILVNKVIPVQLNLLLPPINSLSAPRFGFSSSASTENNDKKNRNNVHNGDSTNADPAKANEEAKNNDQARQDKPADKTEESGSISDSQSQTVKRRRRGFKRTAFSDSDSESECDLSRDDLIKLVAEKEELVMLKHKEIEKMQDKVLRTYAEMENVMERTRREADNSKKFALQNFAKSLLDVADNLGRASSVATENFSKIDTSSDSAEVVKLLKTLLQGVEMTEKQLVEVLKKFGVEKFDPTNEPFDPHRHNAIFQIPDGSKPPGTVAAVLKAGYMLYDRVIRPAEVGVTHANRG	0.003	2.604	3	1	6	1	345	38.4	8.59	390.78	0	1	1	cell organization and biogenesis;transport;other biological processes	other membranes;mitochondrion	other molecular function	Pf01025		GLYMA_02G294600	100803396	A0A0R0L372; gmx:100803396	0	0	45351.9	36544.7	117514	257183	10401	7721.17	High	Peak Found	High	High	Peak Found	Peak Found	High	High	1
A0A0R0LAF9	Soybean	Proteasome subunit alpha type OS=Glycine max OX=3847 GN=102662733 PE=3 SV=1	MSRRYDSRTTIFSPEGRLYQVEYAMEAIGNAGTAIGILSKDGVVLVGEKKVTSKLLQTSTSTEKMYKIDDHVACAVAGIMSDANILINTARVQAQRYTYAYQEPMPVEQLVQSLCDTKQGYTQFGGLRPFGVSFLFAGWDKNFGFQLYMSDPSGNYGGWKAGAIGANNQAAQSILKQDYKDDITREEAVQLALKVLSKTMDSTSLTSEKLELAEVFLSPSGKVKYEVCSPEALTKMLVKSGVTQPATDTA	0	43.6	33	6	50	1	250	27.3	6.24	5255.96	41.1	5	6	protein metabolism;other metabolic processes	cytosol;nucleus;other cell component		Pf00227, Pf10584	100802854	GLYMA_01G124900; GLYMA_03G049700	102662733	A0A0R0LAF9; gmx:100802854; gmx:102662733	0	6	2.35747e+06	732486	1.0304e+06	4.55657e+06	346014	203669	High	High	High	High	Peak Found	Peak Found	High	High	1
A0A0R0LIH0	Soybean	3-dehydroquinate synthase domain-containing protein OS=Glycine max OX=3847 GN=GLYMA_01G164300 PE=3 SV=1	MASTTTTFSLSLRTNQQTPFPKPSFFSNNNHLHFNSNNWAWTSVSTARKSRICVTSSQVLDSLAAKSEPALPTTVEVDLGNRSYPIYIGSGLLNQPDYLQRHVHGKRVLVVTNKTVAPLYLDKVVDALTRGNPNVSVESVILPDGEQYKDMDTLMKVFDKAIELRLDRRCTFVALGGGVIGDMCGCAAALFLRGVNFIQIPTTVMAQVDSSVGGKTGINHRLGKNLIGAFYQPQCVLIDTDTLNTLPDRELASGLAEVIKYGLIRDAEFFEWQEKNMHLLLARDPSAMAYAIKRSCENKAEVVSLDEKESGLRATLNLGHTFGHAIETGVGYGQWLHGEAVAAGTVMAVDMSYRLGWIDDSLVKRVGDILKQAKLPSAPPETVTVDMFKSVMAVDKKVADGLLRLILLKGPLGNCVFTGDYDRKALDDTLRAFCKS	0	11.866	7	3	12	3	436	47.7	7.69	1136.28	0	3	3	other metabolic processes	other cell component	other molecular function	Pf01761		GLYMA_01G164300		A0A0R0LIH0	0	0	157276	56690	114384	464492	15761	17706.6	High	Peak Found	Peak Found	High	Peak Found	Peak Found	High	High	1
A0A0R0LK39	Soybean	Thaumatin-like protein OS=Glycine max OX=3847 GN=GLYMA_01G217700 PE=3 SV=1	MLFYGDFYVYFRSIPLNIKNTCSHAANFEIVNNCPYTVWAAASPGGGRRLDRGQTWNLWVNPGTAMARIWGRTGCNFDGSGRGRCQTGDCTGGLNCQGWGVPPNTLAEFALNQFGNQDFYDISLVDGFNIPMDFYPLNGGCHKISCSADINGQCPGPLRAPGGCNNPCTVFKTNEYCCTNGQGSCGPTNYSRFFKDRCHDSYSYPQDDPTSTFTCPAGSNYKVVFCPLGEPHVTLHMPATTCDKGILNQ	0	8.649	6	1	16	1	249	27.2	6.89	1425.95	0	1	1	stress response			Pf00314		GLYMA_01G217700		A0A0R0LK39	0	0	142836	28578.1	89058.1	227837	72357.9	63805.2	High	Peak Found	High	High	Peak Found	Peak Found	High	High	1
A0A0R4J2L6	Soybean	Peptidase M16C associated domain-containing protein OS=Glycine max OX=3847 GN=100778773 PE=4 SV=1	MERAALVRCLPCSSVLCRRYLHSHSHLCRPSSSISIIPSLSLPTIRPLCLPRRRSSSSSRLLPLYFRTTINRKHFSSLAPRAVLSPSPSSGFAEVNDEVALKLGFEKVSEEFIPECKSKAVLFRHIKTGAQVMSVSNDDDNKVFGIVFRTPPKDSTGIPHILEHSVLCGSRKYPLKEPFVELLKGSLHTFLNAFTYPDRTCYPVASTNAKDFYNLVDVYLDAVFFPRCVEDFQIFQQEGWHFELNDPSEDITYKGVVFNEMKGVYSQPDNILGRAAQQALFPDTTYGVDSGGDPRVIPKLTFEEFKEFHRKYYHPSNSRIWFYGDDDPNERLRILSEYLDLFDSSLASHESRVEPQTLFSKPVRIVETYPAGEGGDLKKKHMVCLNWLLSDKPLDLETELTLGFLNHLLLGTPASPLRKILLESRLGDAIVGGGVEDELLQPQFSIGMKGVSEDDIHKVEELVTSTLKKLAEEGFDTDAIEASMNTIEFSLRENNTGSFPRGLSLMLQSIGKWIYDMNPFEPLKYEKPLQDLKSRIAKEGSKSVFSPLIEKFILNNPHQVTVEMQPDPEKAARDEVAEKQILQKVKASMTTEDLAELARATHELRLKQETPDPPEALKTVPSLSLQDIPKEPIRVPTEVGDINGVKVLQHDLFTNDVLYTEIVFNMKSLKQELLPLVPLFCQSLLEMGTKDLTFVQLNQLIGRKTGGISVYPFTSSVRGKEDPCSHMVIRGKAMAGHIEDLYDLVNSVLQDVQFTDQQRFKQFVSQSRARMENRLRGSGHGIAAARMDAKLNAAGWMSEKMGGLSYLEFLRTLEERVDQDWADISSSLEEIRKSIFSKQGCLINVTADRKNLAKTEKVLSKFVDLLPTSSPIATTTWNVRLPLTNEAIVIPTQVNYIGKAANIYDTGYRLNGSAYVISKYISNTWLWDRVRVSGGAYGGFCDFDTHSGVFSFLSYRDPNLLKTLDVYDGTGDFLRELQIDDDTLTKAIIGTIGDVDAYQLPDAKGYSSMLRYLLGITEEERQRRREEILSTSLKDFKIFMDAMEAVKDKGVVVAVASPEDVDTANKDRPDFFQVKKAL	0	15.958	6	5	13	5	1078	121.3	6.13	1087.32	3.75	5	4	protein metabolism;other metabolic processes	mitochondrion;other cell component	other molecular function	Pf00675, Pf05193, Pf08367		GLYMA_01G244900	100778773	A0A0R4J2L6; gmx:100778773	0	0	230056	100862	124720	526111	75126.6	21878	High	Peak Found	Peak Found	High	Peak Found	Peak Found	High	High	1
A0A0R4J2M7	Soybean	40S ribosomal protein S4 OS=Glycine max OX=3847 GN=GLYMA_02G047800 PE=3 SV=1	MARGLKKHLKRLNAPKHWMLDKLGGAFAPKPSSGPHKSRECLPLILILRNRLKYALTYREVIAILMQRHVLVDGKVRTDKTYPAGFMDVVSIPKTNENFRLLYDTKGRFRLHSVIDDEAKFKLCKVRSVQFGQKGIPYLNTYDGRTIRYPDPLIRANDTIKLDLEENKIVDFIKFDVGNVVMVTGGRNRGRVGVIKNREKHKGSFETIHVQDATGHEFATRMGNVFTIGKGTKPWISLPKGKGIKLSIIEEARKRIAAQQATAA	0	41.856	38	9	69	9	264	29.9	10.21	6470.28	29.42	9	9	protein metabolism;other metabolic processes	cytosol;translational apparatus	nucleic acid binding activity;other molecular function	Pf00467, Pf00900, Pf01479, Pf08071, Pf16121		GLYMA_02G047800		A0A0R4J2M7	0	0	3.30201e+06	1.54728e+06	2.97356e+06	4.68235e+06	765178	672387	High	High	High	High	High	High	High	High	1
A0A0R4J2M8	Soybean	Proteasome subunit alpha type OS=Glycine max OX=3847 GN=100808731 PE=3 SV=1	MARYDRAITVFSPDGHLFQVEYALEAVRKGNAAVGVRGTDNVVLGVEKKSTAKLQDSRSVRKIVNLDNHIALACAGLKADARVLINRARVECQSHRLTVEDPVTVEYITRYIAGLQQKYTQSGGVRPFGLSTLIVGFDPYTGSPSLYQTDPSGTFSAWKANATGRNSNSIREFLEKNYKDTSGQETVKLAIRALLEVVESGGKNIEVAVMTKEHGLHQLEEAEIDAIVAEIEAEKAAAEAAKKAPPKET	0	17.119	18	4	38	4	249	27.1	7.49	3350.98	19.83	4	4	protein metabolism;other metabolic processes	nucleus;other cell component		Pf00227, Pf10584		GLYMA_02G046400	100808731	A0A0R4J2M8; gmx:100808731	0	0	2.58895e+06	441025	1.06767e+06	4.64288e+06	313425	154989	High	High	High	High	High	High	High	High	1
A0A0R4J307	Soybean	Tonoplast intrinsic protein OS=Glycine max OX=3847 GN=GLYMA_03G185900 PE=3 SV=1	MPIRNIAIGRPEEATHPDTLKAGLAEFISTLIFVFAGSGSGIAYNKLTDNGAATPAGLISASIAHAFALFVAVSVGANISGGHVNPAVTFGAFVGGNITLLRGIVYVIAQLLGSIVASLLLAFVTASPVPAFGLSAGVGVGNALVLEIVMTFGLVYTVYATAVDPKKGNLGIIAPIAIGFIVGANILLGGAFSGAAMNPAVTFGPAVVSWTWTNHWIYWAGPLIGGGIAGLIYEVVFISHTHEQLPSTDY	0	24.349	17	2	30	2	250	25.4	6.51	1586.79	21.93	1	2	transport	other membranes;other cytoplasmic organelle	transporter activity	Pf00230		GLYMA_03G185900		A0A0R4J307	0	0	651997	391784	990522	970629	361804	470469	High	High	High	High	High	High	High	High	1
A0A0R4J309	Soybean	60S ribosomal protein L21 OS=Glycine max OX=3847 GN=GLYMA_03G207500 PE=3 SV=1	MPAGHGLRSRTRDSFSRPFRKKGTIALTTYLRTYHVGDYVDVKVNGAVHKGMPHKFYHGRTGRVWNVTKRAVGVEVNKQVGNRIIRKRIHVRVEHVMPSRCTEEFRLRKIKNDQLKAEAKAKGEKISTKRQPQGPKPGFMVEGATLETVTPIPYDVVNDLKGGY	0	5.763	12	2	18	2	164	18.6	10.51	1654.7	12.1	2	2	protein metabolism;other metabolic processes	cytosol;translational apparatus	other molecular function	Pf01157		GLYMA_03G207500		A0A0R4J309	0	0	583158	300195	490552	545907	161214	8172.89	High	High	High	High	High	Peak Found	High	High	1
A0A0R4J336	Soybean	adenine phosphoribosyltransferase OS=Glycine max OX=3847 GN=GLYMA_04G045000 PE=3 SV=1	MRVVCCSNSGVSAFPSCLRFPPLIAISTTPSSIRFLNSPPLRSTASSQHVTIMASKNSQQDTRLARIASAIRVIPDFPKPGILFQDITTLLLDTKAFKDTIDLFVERYRDQNINVVAGVEARGFIFGPPIALAIGAKFVPMRKPNKLPGEVISEEYSLEYGTDKMEMHVGAVQPGERALIIDDLIATGGTLGAAIKLLERVGVHVVECACVIELPELKGRERLGDKSLFVLINGGA	0	11.07	18	3	12	1	236	25.5	8.07	989.14	1.86	3	3	other metabolic processes	cytosol	other molecular function	Pf00156		GLYMA_04G045000		A0A0R4J336	0	1	311242	30991.7	63172.2	491194	71425.2	49298	High	Peak Found	Peak Found	High	Peak Found	Peak Found	High	High	1
A0A0R4J338	Soybean	NADPH--cytochrome P450 reductase OS=Glycine max OX=3847 GN=100798676 PE=3 SV=1	MASNSDLVRAVESLLGVSLADSVSDSLLLIATTSAAVIIGLLVFLWKKSSDRSKEVKPVIVPKGLPKDEDDEIDVADGKTKVTIFFGTQTGTAEGFAKALAEEIKARYDKAAVKVVDLDDYAADDDQYEEKLKKETVAFFMLATYGDGEPTDNAARFYKWFTEGKDERGTSLQQLTYGVFGLGNRQYEHFNKIGKVVDEELSEQGAKRLVTLGLGDDDQSIEDDFSAWKETLWPELDKLLRNEDDANTVSTPYTAAILEYRVVIHDPTVTSSYDNHINVANGNAVFDIHHPCRANVAIQRELHKPESDRSCIHLEFDISGTGITYETGDHVGVYADNCNETVEEAGKLLGQNLDLLFSLHTDKEDGTSLGGSLLPPFPGPCTLRTALARYADLLNPPRKAALVALAAHASELSEAERLKFLSSPQGKDEYSKWVVGSQRSLLEVMAEFPSAKPPLGVFFAAVAPRLQPRYYSISSSPRFAPQRVHVTCALVYGPTPTGRIHKGVCSTWMKNAIPLEKSPDCCWAPIFIRPSNFKLPVDHSIPIIMVGPGTGLAPFRGFLQERFALKEDGVQLGPAILFFGCRNRRMDFIYEDELKNFVEQGSLSELIVAFSREGAEKEYVQHKMMDQAAHLWSLISQGGYLYVCGDAKGMARDVHRILHTIVQQQENVDSTKAEAIVKKLQMDGRYLRDVW	0	9.211	4	2	10	2	691	76.5	5.44	917.44	2.03	2	2		other membranes;cytosol;ER/Golgi	other molecular function	Pf00175, Pf00258, Pf00667		GLYMA_04G095500	100798676	A0A0R4J338; gmx:100798676	0	0	135921	20403.5	61040.7	251823	4624.13	7304.59	High	Peak Found	High	High	Peak Found	Peak Found	High	High	1
A0A0R4J387	Soybean	Chalcone-flavonone isomerase family protein OS=Glycine max OX=3847 GN=GLYMA_04G222400 PE=3 SV=1	MATEEVLVDEITYPSKITTTKPLSLLGHGITDMEIHFIHVKFYSIGIYLEPEVVGHLEQFKGISAKELEENDEFFNALISAPVEKFIRLVVIKEIKGAQYGVQIETAVRDRLAAEDKYEEEEEEALEKVIEFFQSKYFKKHSVITYHFPTNSATAEIVVSLEGKEDSKYVIENANVVEAVKKWYLGGSSAVSSSTIRSLASTFSQELSK	0	60.598	46	8	71	4	209	23.5	5	8780.63	42.78	8	7	other metabolic processes		other molecular function	Pf02431		GLYMA_04G222400		A0A0R4J387	0	4	3.62014e+06	1.45866e+06	2.52172e+06	7.52339e+06	749932	294953	High	High	High	High	Peak Found	Peak Found	High	High	1	Acetyl [N-Term]
A0A0R4J3C9	Soybean	Serine hydroxymethyltransferase OS=Glycine max OX=3847 GN=100815417 PE=2 SV=1	MDPVSVWGNTPLATVDPEIHDLIEKEKHRQCRGIELIASENFTSFAVIEALGSALTNKYSEGMPGNRYYGGNEFIDQIENLCRSRALQAFHLDAQSWGVNVQPYSGSPANFAAYTAVLNPHDRIMGLDLPSGGHLTHGYYTSGGKKISATSIYFESLPYKVNSTTGYIDYDRLEEKALDFRPKLIICGGSAYPRDWDYKRFREIADKCGALLLCDMAHTSGLVAAQEVNSPFEYCDIVTTTTHKSLRGPRAGMIFYRKGPKPPKKGQPENAVYDFEDKINFAVFPSLQGGPHNHQIGALAVALKQAASPGFKAYAKQVKANAVALGNYLMGKGYSLVTGGTENHLVLWDLRPLGLTGNKVEKLCDLCNITVNKNAVFGDSSALAPGGVRIGAPAMTSRGLVEKDFEQIGEFLHRAVTLTLEIQKEHGKLLKDFNKGLVNNKAIEDLKADVEKFSATFDMPGFLVSEMKYKD	0	79.753	33	13	117	3	471	51.7	7.31	12338	58.18	12	13	other metabolic processes		other molecular function	Pf00464		GLYMA_05G152100	100815417	A0A0R4J3C9	0	12	4.97073e+06	1.98967e+06	3.23154e+06	8.94336e+06	1.78195e+06	1.45656e+06	High	High	High	High	High	Peak Found	High	High	1	Acetyl [N-Term]
A0A0R4J3V9	Soybean	NAD(P)H dehydrogenase (quinone) OS=Glycine max OX=3847 GN=GLYMA_08G061200 PE=3 SV=1	MATTKVYIVYYSTYGHVEKLAEEIKKGAGSVEGVEAKLWQVPETLSEEVLGKMGAPPKSDVPIITPNELPEADGLLLGFPTRFGLMAAQFKAFMDATGGLWRTQALAGKPAGIFYSTGSQGGGQETTPLTSITQLVHHGMIFVPIGYTFGAGMFEMENVKGGSPYGAGTYAGDGSRQPTELELAQAFHQGKYFAGIAKKLKGSSQ	0	28.691	42	6	44	3	205	21.7	6.54	4657.18	26.07	5	6		other membranes	other molecular function	Pf03358		GLYMA_08G061200		A0A0R4J3V9	0	0	94630.1	98430.5	161514	270634	39062.8	27221.6	High	Peak Found	High	High	Peak Found	Peak Found	High	High	1
A0A0R4J3Y5	Soybean	Uncharacterized protein OS=Glycine max OX=3847 GN=100817948 PE=3 SV=1	MAGLAPEGTQFDGRQYDAKMSELLSTDGQEFFTSYDEVYDSFDAMGLQENLLRGIYAYGFERPSAIQQRGIVPFCKGLDVIQQAQSGTGKTATFCSGILQQLDYGLVQCQALVLAPTRELAQQIEKVMRALGDYLGVKVHACVGGTSVREDQRILQAGVHTVVGTPGRVFDMLRRQSLRPDCIKMFVLDEADEMLSRGFKDQIYDIFQLLPSKIQVGVFSATMPPEALEITRKFMNKPVRILVKRDELTLEGIKQFYVNVDKEEWKLETLCDLYETLAITQSVIFVNTRRKVDWLTDKMRSNDHTVSATHGDMDQNTRDIIMREFRSGSSRVLITTDLLARGIDVQQVSLVINYDLPTQPENYLHRIGRSGRFGRKGVAINFVTTDDSRMLSDIQKFYNVTVEELPSNVADLL	0	25.883	18	7	24	6	413	46.6	5.57	2155.2	6.41	7	7			nucleic acid binding activity;other molecular function	Pf00270, Pf00271		GLYMA_08G190100	100817948	A0A0R4J3Y5; gmx:100817948	0	1	713750	271677	572199	910130	59514.9	247849	High	High	High	High	Peak Found	Peak Found	High	High	1
A0A0R4J3Y6	Soybean	AAA+ ATPase domain-containing protein OS=Glycine max OX=3847 GN=GLYMA_08G224500 PE=3 SV=1	MALVGVEVKHAAEGAPEENCSAKPTKQGEGLRHYYSHNIHEHQLLLRQKTHNLNRLEAQRNELNSRVRMLREELQLLQEPGSYVGEVVKVMGKNKVLVKVHPEGKYVVDIDKSIDITKITPSTRVALRNDSYVLHLVLPSKVDPLVNLMKVEKVPDSTYDMIGGLDQQIKEIKEVIELPIKHPELFESLGIAQPKGVLLYGPPGTGKTLLARAVAHHTDCTFIRVSGSELVQKYIGEGSRMVRELFVMAREHAPSIIFMDEIDSIGSARMESGSGNGDSEVQRTMLELLNQLDGFEASNKIKVLMATNRIDILDQALLRPGRIDRKIEFPNPNEESRLDILKIHSRRMNLMRGIDLKKIAEKMNGASGAELKAVCTEAGMFALRERRVHVTQEDFEMAVAKVMKKETEKNMSLRKLWK	0	10.557	9	3	15	2	418	47.1	8.6	1331.85	3.68	3	3	protein metabolism;other metabolic processes;other biological processes	nucleus;other cell component	other molecular function	Pf00004, Pf16450, Pf17862		GLYMA_08G224500		A0A0R4J3Y6	0	0	236165	631009	579705	209807	1.19784e+06	29551.7	High	Peak Found	High	High	Peak Found	Peak Found	High	High	1
A0A0R4J4C8	Soybean	ATP synthase subunit beta OS=Glycine max OX=3847 GN=100797948 PE=3 SV=1	MASRRLVSSLIRSSLRRSQSKPSISASTSRLTSSNRASPHGYLLNRVAEYATAAAAATTPPSPPPPGKKELGGGGKITDEFTGKGAIGQVCQVIGAVVDVRFDEGLPPIMTALEVLDHSSRLVLEVAQHLGEGVVRTIAMDATEGVVRGWRVLNTGSPITVPVGRATLGRIINVIGEPIDAKGEINTEHYLPIHREAPAFVEQETAQQILVTGIKVVDLLAPYQRGGKIGLFGGAGVGKTVLIMELINNVAKAHGGFSVFAGVGERTREGNDLYREMIESGVIKLDDKQSESKCALVYGQMNEPPGARARVGLTGLTVAEHFRDAEGQDVLLFVDNIFRFTQANSEVSALLGRIPSAVGYQPTLSTDLGALQERITTTKKGSITSVQAIYVPADDLTDPAPATTFAHLDATTVLSRQISELGIYPAVDPLDSTSRMLSPLILGADHYETARGVQKVLQNYKNLQDIIAILGMDELSEDDKLTVARARKIQRFLSQPFHVAEVFTGAPGKYVELKENVASFQGVLDGKYDDLPEQSFYMVGGIEEVIAKAEKIAKESAAS	0	93.134	38	15	100	2	559	59.8	6.15	10369.5	50.14	15	15	other metabolic processes;transport	other membranes;mitochondrion;other cell component	transporter activity;other molecular function	Pf00006, Pf02874, Pf11421		GLYMA_10G267200	100797948	A0A0R4J4C8; gmx:100797948	0	15	5.5245e+06	1.67464e+06	3.39617e+06	7.05704e+06	364664	477164	High	Peak Found	High	High	Peak Found	Peak Found	High	High	1
A0A0R4J4X6	Soybean	SHSP domain-containing protein OS=Glycine max OX=3847 GN=GLYMA_13G176300 PE=3 SV=1	MSLIPNFFGGRRSNVFDPFSLDVWDPFKDFPFPNTLSSASFPEFSRENSAFVSTRVDWKETPEAHVFKADIPGLKKEEVKVQIEDDKVLQISGERNVEKEDRNNTWHRVERSSGKFMRRFRLPENAKVDKVKASMENGVLTVTVPKEEVKKADVKNIQISG	0	11.41	35	5	15	3	161	18.5	8.34	1222.84	7.1	5	5	cell organization and biogenesis;stress response;other biological processes		other molecular function	Pf00011		GLYMA_13G176300		A0A0R4J4X6	0	2	1.58703e+06	204185	470099	1.22679e+06	109436	272053	High	High	Peak Found	High	Peak Found	Peak Found	High	High	1
A0A0R4J559	Soybean	NAD(P)H dehydrogenase (quinone) OS=Glycine max OX=3847 GN=100789057 PE=3 SV=1	MATKVYIVYYSTYGHVEKLAREIEKGAASVEGVEAKLWQVPETLPEEVLAKLGAPPKSDAPIITPNELPEADGFLFGFPTRFGSMAAQFKAFFDATGGLWRTQSLAGKPAGFFYSTSSQGGGQETTPLTSITQLVHHGLIFVPIGYTFGGGMFEMEKVKGGSPYGAGTYAGDGSRQPSELELAQAFHQGKYFAGIAKKLKGSQ	0	64.236	50	7	205	1	203	21.7	6.95	22195.8	163.74	6	7		other membranes	other molecular function	Pf03358		GLYMA_15G064700	100789057	A0A0R4J559	0	6	3.8767e+07	9.87407e+06	1.90799e+07	2.64266e+07	6.89984e+06	2.89922e+06	High	Not Found	Peak Found	High	High	Peak Found	High	High	1
A0A0R4J5C5	Soybean	NADPH-dependent aldehyde reductase-like protein, chloroplastic OS=Glycine max OX=3847 GN=100809416 PE=4 SV=1	MASSSESQSQSKPLQDRVAIVTGSSRGIGREIALHLASLGARLVVNYTSNSAQADSVAAQINAGSATTTPRAVVVQADVSDPAQVKSLFDSAERAFDSPIHILVNSAGVIDGTYPSVADTTVESFDRTFAVNARGAFACAREAANRLKRGGGGRIILLTTSQVVALRPGYGAYAASKAAVEAMVKILAKELKGTQITANCVAPGPIATEMFFEGKTEEVVNRIVQESPLGRLGETKDVAPVVGFLATDASEWVNGQIVRVNGGYI	0	50.502	55	9	49	9	265	27.6	7.3	4403.13	16.46	6	8				Pf13561		GLYMA_16G042000	100809416	A0A0R4J5C5; gmx:100809416	0	0	7.40334e+06	1.60995e+06	1.36925e+06	3.10169e+06	461420	314225	High	High	High	High	High	High	High	High	1	Acetyl [N-Term]
A0A0R4J5N5	Soybean	PCI domain-containing protein OS=Glycine max OX=3847 GN=GLYMA_17G127100 PE=4 SV=1	MEGEEGSQQPQLVLADKLFLLRQPDVQDIDKVRYKEDVFTHVKENDMVPLYETLVADSVLDLDRALLDSMRAKIDDELTKLDEKIADAEENLGESEVREAHLAKSLFFIRIMDKEKALEHLKVTETKTVAVGQKMDLVFYTLQLGFFDMDFDLISKSIDKAKNLFEEGGDWERKNRLKVYEGLYCMSTRNFKKAAKLFLDSISTFTTYELFPYDTFIFYTVLTSIISLDRVSLKQKVVDAPEILTVIGKIPYLSEFLNSLYDCQYKSFFSAFAGLTEQIKLDRYLHPHFRYYMREVRTVVYSQFLESYKSVTIEAMAKAFGVTVDFIDVELSRFIAAGKLHCKIDKVAGVLETNRPDAKNALYQATIKQGDFLLNRIQKLSRVIDL	0	29.893	18	6	27	6	386	44.5	5.5	2411.31	10.98	6	6	protein metabolism;other metabolic processes		other molecular function	Pf01399, Pf10602		GLYMA_17G127100		A0A0R4J5N5	0	0	601017	312412	532088	740723	121107	76077.1	High	High	High	High	High	Peak Found	High	High	1
A0A0R4J5U6	Soybean	Enoyl reductase (ER) domain-containing protein OS=Glycine max OX=3847 GN=GLYMA_18G298200 PE=4 SV=1	MAEEALLQNKQVLFKGYIDGVPKETDMELKVDSHIALKPPPQGSSAILVKNLYLSCDPYMRGRMRDFHGSYIPPFLPAQALEGFGVSKVIHSDNPNYKPGDFITGFTGWEEYSLIQRTEQLRKIHPDDAIPLSFHVGLLGMPGFTAYAGFYEVSTPSKGEYVFVSAASGAVGQLVGQLAKLHGCYVVGSAGSKEKVDLLKNKLGFDEAFNYKEELDLNAALQRYFPQGIDIYFDNVGGDMLDAALLNMRIHGRIAVCGMVSQQSLSKPIGIYNLFNLITKRIKMQGFLQSDYLHLYPRFLEDVSSYYKQGKIVYIEDMNEGLESAPAAFVGLFHGKNVGKQVIRVAHE	0	17.13	11	4	12	3	348	38.6	6.7	1524.66	5.59	4	3			other molecular function	Pf00107, Pf16884		GLYMA_18G298200		A0A0R4J5U6	0	0	287412	36469.2	94052	419643	24166.4	11470.2	High	Peak Found	Peak Found	High	Peak Found	Peak Found	High	High	1	Acetyl [N-Term]
A0A0R4J629	Soybean	Tonoplast intrinsic protein OS=Glycine max OX=3847 GN=GLYMA_19G186100 PE=3 SV=1	MPIRNIAVGRPEEATHPDTLKAALAEFISTFIFVFAGSGSGIAYNKLTDNGAATPAGLISASIAHAFALFVAVSVGANISGGHVNPAVTFGAFVGGNITFLRGIVYVIAQLLGSIVASLLLAFVTASTVPAFGLSAGVGVGNALVLEIVMTFGLVYTVYATAIDPKKGNLGIIAPIAIGFIVGANILLGGAFSGAAMNPAVTFGPAVVSWTWTNHWIYWAGPLIGGGIAGLVYEVVFISHTHEQLPTTDY	0	26.812	17	2	16	2	250	25.5	6.51	1264.85	9.87	1	2	transport	other membranes;other cytoplasmic organelle	transporter activity	Pf00230		GLYMA_19G186100		A0A0R4J629	0	0	646048	163625	2.61783e+06	394019	104559	155731	High	High	High	High	High	High	High	High	1
A0A0R4J654	Soybean	Coatomer subunit delta OS=Glycine max OX=3847 GN=100806837 PE=3 SV=1	MVVLAASIVSKSGKVLVSRQFVDMTRIRIEGLLAAFPKLVGTGKQHTYVETENVRYVYQPIEALYLLLVTNKNSNILEDLETLRLLSKLVPEYSYSLDEEGICKHAFELIFAFDEVISLGHKENVTVAQVKQYCEMESHEEKLHKLVLQSKINETKDVMKRKASEIDKSKIEKNRGDKGGFGPLQSMGSGRIENSFSDLSISSSGTGFGSGSGFGLTSDVDSFATKSKGRPTSSATAPPKGLGMKLGKSQRTNQFLESLKAEGEVILEDVQPKLSQSRVSAPPPTDPITLTVEEKLNVTLKRDGGVSNFDVQGTLSLQILNQEDGHIQVQVQTGDNQAVSFKTHPNMNKELFANDYILGLKDPNRPFPTGQASDAAGVGLLKWRMQSTDESMVPLTINCWPSSSGNETYVSIEYEASSMFDLQNVVISVPLPALREAPSVRQIDGEWRYDSRNSILEWSVLLIDNSNRSGSMEFVVPLADSSVFFPISVRFMATDTFSDLKVTNIIPLKGGNPPKFAQRTQLITDSYQVV	0	13.323	4	2	14	1	530	58.4	5.83	1192.37	1.98	2	2	transport;other biological processes	other membranes;ER/Golgi		Pf00928		GLYMA_20G111200	100806837	A0A0R4J654; gmx:100806837	0	1	328435	36950	82304.3	519826	48516.4	13020	High	Peak Found	Peak Found	High	Peak Found	Peak Found	High	High	1
A0A368UH36	Soybean	Phosphoglycerate kinase OS=Glycine max OX=3847 GN=GLYMA_15G262100 PE=3 SV=1	MATKRSVGTLKEGDLKGKRVFVRVDLNVPLDDNLNITDDTRVRAAVPTIKYLTGYGAKVILSSHLGRPKGVTPKYSLKPLVPRLSQLLGIEVTMANDSIGEEVEKLVTQLPEGGVLLLENVRFYKEEEKNDPEFAKKLASLADLYVNDAFGTAHRAHASTEGVAKYLKPSVAGFLMQKELDYLVGAVSNPKRPFAAIVGGSKVSSKIGVIESLLEKVNVLLLGGGMIFTFYKAQGYSVGSSLVEEDKLSLATTLLEKAKAKGVSLLLPTDVVIADKFAADANSKTVPASSIPDGWMGLDIGPDSIKTFGEALDTTQTIIWNGPMGVFEFDKFATGTEAIAKKLAELSGKGVTTIIGGGDSVAAVEKVGLADKMSHISTGGGASLELLEGKQLPGVLALDDA	0	89.3	50	15	174	2	401	42.4	6.32	17524.3	112.29	14	15	other metabolic processes	cytosol	kinase activity;other molecular function	Pf00162	100802480	GLYMA_15G262100		A0A368UH36; gmx:100802480	0	0	744258	40005.9	367251	1.85098e+06	130180	118752	High	Peak Found	High	High	Peak Found	Peak Found	High	High	1
A0A368UHG1	Soybean	Triosephosphate isomerase OS=Glycine max OX=3847 GN=GLYMA_13G336200 PE=3 SV=1	MGRKFFVGGNWKCNGTTEEVKKIVTTLNEAKVPGEDVVEVVVSPPFVFLPFVKSLLRPDFHVSAQNCWVRKGGAYTGEVSAEMLVNLGIPWVIIGHSERRQLLNESNEFVGDKVAYALQQGLKVIACIGETLEQREAGTTTAVVAEQTKAIAAKISNWDNVVLAYEPVWAIGTGKVATPAQAQEVHADLRKWVHDNVSAEVAASVRIIYGGSAEFVDIINAATVKKN	0	58.326	40	8	82	1	227	24.6	6.55	8441.79	71.47	7	8	other metabolic processes	cytosol	other molecular function	Pf00121		GLYMA_13G336200		A0A368UHG1	0	0	1.60665e+06	793297	1361250	1.75122e+06	920676	109671	High	High	High	High	High	High	High	High	1
A0A368UHG2	Soybean	UDP-glucuronate decarboxylase OS=Glycine max OX=3847 GN=GLYMA_11G141200 PE=3 SV=1	MATNSSNGATKQPPMPSPLRFSKFFQSNMRILVTGGAGFIGSHLVDKLMENEKNEVIVADNYFTGSKDNLKRWIGHPRFELIRHDVTEQLLIEVDQIYHLACPASPIFYKYNPVKTIKTNVIGTLNMLGLAKRVGARILLTSTSEVYGDPLVHPQPESYWGNVNPIGVRSCYDEGKRVAETLMFDYHRQHGIEIRIARIFNTYGPRMNIDDGRVVSNFIAQAIRGEPLTVQVPGTQTRSFCYVSDMVDGLIRLMEGENTGPINIGNPGEFTMIELAENVKELINPKVQINMVENTPDDPRQRKPDITKAKELLRWEPKVKLYDGLPLMEEDFRQRLGVPKSN	0	19.805	22	6	26	2	342	38.7	7.9	2173.4	8.42	6	6	other metabolic processes	other cell component	other molecular function	Pf16363		GLYMA_11G141200		A0A368UHG2	0	0	58538	33115.9	55093.5	189916	20911.2	7910.67	High	High	Peak Found	High	Peak Found	Peak Found	High	High	1
A0A368UIE9	Soybean	Glutamine amidotransferase type-2 domain-containing protein OS=Glycine max OX=3847 GN=GLYMA_03G128300 PE=3 SV=1	MMALHSVPSVSHVLRLAEPFPSLHNAHVLLDLAPLRRKPKRRTRRLTAFPSPSSSPLRHSAVKAVLHLDRSTDNNRLHNSSASSSSDSKPQVANLEDILSERGACGVGFIANLENKGSHEIVKDALNALSCMEHRGGCGADNDSGDGSGLMTGVPWELFDNWANTQGIASFDKSHTGVGMVFLPKDAQFLNEAKKVIVNIFRQEGLEVLGWRPVPVNTSVVGYYAKETMPNIQQVFVKIVKEENVDDIERELYICRKLIEKAVSSESWGNELYFCSLSNQTIIYKGMLRSEVLGLFYSDLQNNLYKSPFAIYHRRYSTNTSPRWPLAQPMRLLGHNGEINTIQGNLNWMQSREPSLKSPVWRGRENEIRPFGNPKASDSANLDSAAELLIRSGRSPEEAMMILVPEAYKNHPTLSIKYPEVVDFYDYYKGQMEAWDGPALLLFSDGKTVGACLDRNGLRPARYWRTSDNMVYVASEVGVVPVDESKVVLKGRLGPGMMITVDLPGGQVYENTEVKKRVALSSPYGNWIKENLRSLKPGNFLSASVLDNEAVLRHQQAFGYSSEDVQMVIESMAAQGKEPTFCMGDDIPLAALSQKPHMLFDYFKQRFAQVTNPAIDPLREGLVMSLEVNIGKRRNILETGPENASQVMLSSPVLNEGELESLLKDSYLKPQVLPTFFDISKGIEGSLEKALNKLCEAADEAVRNGSQLLILSDHSEALEPTHPAIPILLAVGTVHQHLIQNGLRMSASIVADTAQCFSTHQFACLIGYGASAVCPYLALETCRQWRLSNKTVNLMRNGKMPTVSIEQAQKNYCKAVKAGLLKILSKMGISLLSSYCGAQIFEVYGLGKEVVDLAFRGSVSKIGGLTFDEVARETLSFWVKAFSEDTAKRLENFGFIQFRPGGEYHANNPEMSKLLHKAVRQKSQSAFSVYQQYLANRPVNVLRDLLEFKSDRAPIPVGKVEPASSIVQRFCTGGMSLGAISRETHEAIAIAMNRIGGKSNSGEGGEDPVRWKPLTDVVDGYSPTLPHLKGLQNGDTATSAIKQVASGRFGVTPTFLANADQLEIKIAQGAKPGEGGQLPGKKVSMYIARLRNSKPGVPLISPPPHHDIYSIEDLAQLIFDLHQVNPKAKVSVKLVAEAGIGTVASGVAKGNADIIQISGHDGGTGASPISSIKHAGGPWELGLTESHQTLIENGLRERVILRVDGGFRSGVDVMMAAIMGADEYGFGSVAMIATGCVMARICHTNNCPVGVASQREELRARFPGVPGDLVNYFLYVAEEVRGILAQLGYEKLDDVIGRTDLFQPRDISLAKTQHLDLNYILSNVGLPKWSSTEIRNQEPHTNGPVLDDVLLADPEVADAIENEKVVNKTIKIYNIDRAVCGRIAGVIAKKYGDTGFAGQLNITFTGSAGQSFACFLTPGMNIRLVGEANDYVGKGIAGGELVITPVDKTGFEPEDAAIVGNTCLYGATGGQVFVRGRAGERFAVRNSLAEAVVEGAGDHCCEYMTGGCVVVLGKVGRNVAAGMTGGLAYILDEDDTFIPKVNREIVKIQRVSAPVGQMQLKSLIEAHVEKTGSTKGAAILKDWDKYLSLFWQLVPPSEEDTPEANAKYDTTTADQVTYQSA	0	39.754	10	13	52	13	1621	176.6	6.84	4098.98	18.83	13	13	other metabolic processes		other molecular function	Pf00310, Pf01493, Pf01645, Pf04898	548016	GLYMA_03G128300		A0A368UIE9; gmx:548016	0	0	757424	506117	910509	2.43784e+06	1.44981e+06	153042	High	High	High	High	High	Peak Found	High	High	1
A0A368UK73	Soybean	Alanine--tRNA ligase OS=Glycine max OX=3847 GN=GLYMA_11G102100 PE=3 SV=1	MKIGFGVRALLISSRNSNPLSSPPLLSLFSPFSAVRSLHSPPPFSAAEAMPETETHDVEWPAKRVRDTFISFFQDKNHVNWKSSPVVPFNDPTLLFANAGMNQFKPIFLGTADPNTALSKLSRACNTQKCIRAGGKHNDLDDVGKDTYHHTFFEMLGNWSFGDYFKVEAISWAWELLTKVYKLPSDRIYATYFGGDDKSGLAPDLEARDIWLKFLPPGRVLPFDCKDNFWEMGDTGPCGPCTEIHFDRIGNRDAASLVNNDDPTCIEIWNLVFIQFNREADGSLKPLPAKHVDTGMGFERLTSILQDKMSNYDTDVFLPIFDVIQRATGARPYSGKVGPDDADKVDMAYRVVADHIRTLSFAIADGSRPGNDGREYVLRRILRRAVRYGREVLKAKEGFFNGLVSVVVNVMGDVFPELKQQETHIRNIIEEEEESFGRTLIKGIEKFEAAVRQVQGNILSGEEAFVLWDTYGFPLDLTQLMAEEKGLVVDVKGFDSAMEAARERSRSAQTKQAGGAIVMDADATSALHKRGIVPTNDSFKYAWFKDHESVVKAIYTGSEFVDTVNTGDDIGVVLESTSFYAEQGGQIFDTGSLEGPHALFEVRNVQVYGGFVLHIGNGTGVSVGDKVVCKVDYGRRALIAPNHTCTHMLNFALREVLGDHVDQKGSIVLAEKLRFDFSHGKPIEADNLRRIESIVNEQIKAELDVSAKEATLAEAKGINGLRAVFGEVYPDPVRVVSIGQKVEDLLADPKNEKWLSISSELCGGTHISNTREAKAFALLSEEGIAKGIRRITAVTTDRAYDAMKVADEFEQQVDDAAKLVGTLLEEKVSSLKSNIETLSIPAAKKADIKIKIVRLQDQVRKAQKQVAEENKRKAVMITAEKAELAASNGKTFCISLVDVGLDVAAVREAVTKVMDQKGLSVMVFSTDESTNKAVVCAGVPEKGGKGNLDVADWLSNALGPLKGRCGKGKGGLATGQGTEASHVNEAIDLAEKFASMKLS	0	58.702	18	16	76	16	999	109.6	5.97	6757.95	26.4	16	16	protein metabolism;RNA metabolism OR transcription;other metabolic processes	mitochondrion;other cell component	nucleic acid binding activity;other molecular function	Pf01411, Pf02272, Pf07973	100788271	GLYMA_11G102100		A0A368UK73; gmx:100788271	0	0	2.01273e+06	1.80258e+06	1.10912e+06	4.315e+06	539680	247934	High	High	High	High	High	Peak Found	High	High	1
A7BIC9	Soybean	Malonyl-CoA:isoflavone 7-O-glucoside-6''-O-malonyltransferase OS=Glycine max OX=3847 GN=GmIF7MaT PE=2 SV=1	MAETPTLRIHEVCPISPPQETPSTTIPFTFFDVLWLRLPPVERLFFYSFPNPTTTSSFFDTTILPNLKHSLSLTLHHFPPLAGTITWPLHTPLPLITYTPGNSIPFRIAESNADFNTLSSNLSEVNNHRRNLIPHLPTSHEEASVLALQLTHFPNQGYSIGITSHHAALDGKSSTLFMKSWAHICSYLNTSPEEPLLFSLPKHLTPSFDRSVIRDPLGIGEIYAKSWTSFGGATNDRSLNVWDTLGGNQTDLVKGLFELTPLDIKKLKKLAESKFVVGDNKKKVRVTSFTVTCAYLLSCAVKAEQPNCERVPFVFNVDCRARLDPPIPETYFGNCVVALLASAKREELLGEEAFFKSVIGISEELNGLEGDVLNGADKWIPKIQSVVSETPRLFSVAGSPRFEVYGIDFGWGRPEKVDVTSVDKTGAFSLSESRDHSGGIQIGLALTKNQMEAFSRVFAQGLESLES	0	32.704	26	10	44	10	467	51.6	6.42	3559.42	15.15	9	9			other molecular function	Pf02458	100127426	GLYMA_13G056100	GmIF7MaT	A7BIC9; gmx:100127426	0	0	1.16386e+06	751149	1.22301e+06	3.46466e+06	523296	280157	High	High	High	High	High	Peak Found	High	High	1
B0M195	Soybean	Peroxisomal short-chain dehydrogenase/reductase family protein OS=Glycine max OX=3847 GN=100170726 PE=2 SV=1	METPKRFEGKVAIVTASTQGIGLAIAERLGLEGASVVISSRKQQNVDAAAEQLRAKGIQVLGVVCHVSSAQQRKNLIDKTVQKYGKIDVVVSNAAANPSVDAILQTKDSVLDKLWEINVKATILLLKDAVPHLQKGSSVVIISSIAGFNPPPSLAMYGVTKTALLGLTKALAAEMAPNTRVNCVAPGFVPTNFASFITSNDAVKKELEEKTLLGRLGTTEDMGAAAAFLASDDAAYITGETIVVAGGTPSRL	0	6.42	7	2	8	2	252	26.3	8.69	729.79	0	2	2			other molecular function	Pf13561		GLYMA_17G009400	100170726	B0M195; gmx:100170726	0	0	111269	27319.7	66266.3	301788	56943.6	21066.9	High	Peak Found	Peak Found	High	Peak Found	Peak Found	High	High	1
B0M1A6	Soybean	Betaine aldehyde dehydrogenase OS=Glycine max OX=3847 GN=BADH1 PE=2 SV=1	MAISIPSRQLFIDGEWKVPLLNNRFPIINPATEDIIGHIPAATKEDVDLAVDAAKRAFSHNKGKDWSSAPGSVRARYLRAIASKITEKKDELGKLEAIDCGKPLDEALADLDDVIGCFNYYAELAEGLDAKQNAPVSLPMETFKSYVLKEPIGVVALITPWNYPLLMATWKVAPALAAGCTAILKPSELASVTCLELAEICREVGLPPGVLNIVTGLGNEAGAPLSSHPDVDKISFTGSSATGSRIMTAAAQLTKPVSLELGGKSPIIVFEDVDLDKTAEWTIFGCFFTNGQICSATSRLIVHESIATEFVNRLVQWAKNIKISDPFEEGCRLGPIVSEGQYKKVLNCISTAKSEGATILIGGSRPEHLKKGYFVEPTIITDVTTSMQIWREEVFGPVLCVKTFSTEEEAIELANDTHYGLGSAVMSKDLERCERISKAIQAGIVWINCAQPSFIQAPWGGVKRSGFGRELGEWGLENYLSVKQVTKYISDEPWGWYQSPSKL	0	141.475	51	18	194	17	503	54.7	5.34	21371.5	123	16	17			other molecular function	Pf00171	100170755	GLYMA_06G186300	BADH1	B0M1A6; gmx:100170755	0	1	1.08451e+07	4.03521e+06	6.81567e+06	1.33853e+07	2.67581e+06	1.0826e+06	High	High	High	High	High	High	High	High	1	Acetyl [N-Term]
B3TDK7	Soybean	Lipoxygenase OS=Glycine max OX=3847 GN=547836 PE=3 SV=1	MFPFGQKGQKIKGTMVVMQKNVLDINSITSVGGIVDQGLGFIGSAVDALTFAATKISIQLISATKADGGKGKIGKSTNLRGKITLPTLGAGEQAYDVNFEWDSDFGIPGAFYIKNFMQNEFYLKSLILEDIPNHGTIHFVCNSWVYNSKNYKTDRIFFANNTYLPSETPAPLLKYREEELKNVRGDGTGERKEWDRIYDYDVYNDLGNPDSGDKYARPVLGGSALPYPRRGRTGRGKTRKDPNSEKPSDFVYLPRDEAFGHLKSSDFLAYGIKSVSQDVLPVLTDAFDGNILSLEFDNFAEVHKLYEGGVTLPTNFLSKIAPIPVIKEIFRTDGEQFLKYPPPKVMQVDKSAWMTDEEFARETIAGLNPNVIKIIEEFPLSSKLDTQAYGDHTCIIAKEHLEPNLGGLTVEQAIQNKKLFILDHHDYLIPYLRKINANTTKTYATRTIFFLKDDGTLTPLAIELSKPHPQGEEYGPVSEVYVPASEGVEAYIWLLAKAYVVVNDACYHQIISHWLSTHAIVEPFVIATNRQLSVVHPIYKLLFPHYRDTMNINSLARKALVNADGIIEKTFLWGRYSMEMSAVIYKDWVFTDQALPNDLVKRGVAVKDPSAPHGVRLLIEDYPYASDGLEIWDAIKSWVQEYVSFYYKSDEELQKDPELQAWWKELVEVGHGDLKDKPWWQKMQTREELVEASAILIWIASALHAAVNFGQYPYGGLILNRPTISRRFMPEKGSPEYDALAKNPEKEFLKTITGKKETLIDLTVIEILSRHASDEFYLGQRDGGDYWTSDAGPLEAFKRFGKKLEEIEKKLIEKNKDETLRNRYGPAKMPYTLLYPSSEEGLTFRGIPNSISI	0	151.432	41	26	236	16	853	96.4	6.1	24080.3	149.18	24	26	other metabolic processes	other cell component	other molecular function	Pf00305, Pf01477		GLYMA_13G347700	547836	B3TDK7; gmx:547836	0	12	1.28131e+07	4.82935e+06	7.99034e+06	2.54443e+07	7.62695e+06	2.95411e+06	High	High	High	High	High	High	High	High	1
C6SV78	Soybean	Ribosomal protein L15 OS=Glycine max OX=3847 GN=100798324 PE=2 SV=1	MGAYKYVSELWRKKQSDVMRFLQRVRCWEYRQQPSIVRLTRSTRPDKARRLGFKAKQGYVIYRVRVRRGGRKRPVPKGIVYGKPTNQGVTQLKFQRSKRSVAEERAGRKLGGLRVLNSYWVNEDSTYKYFEVILVDVAHAAIRNDPRINWLANPVHKHRELRGLTSAGKSNRGLRGRGHLYHKARPSRRATWKRNNTLSLRRYR	0	22.61	26	5	22	5	204	24.1	11.63	2383.7	14	5	5	protein metabolism;other metabolic processes	cytosol;translational apparatus	nucleic acid binding activity;other molecular function	Pf00827	100305473	GLYMA_01G207700; GLYMA_11G034700	100798324	C6SV78; gmx:100305473; gmx:100798324	0	0	1.49535e+06	477664	1.24536e+06	2.86625e+06	258813	117197	High	Peak Found	High	High	Peak Found	Peak Found	High	High	1
C6SV91	Soybean	Proteasome subunit beta OS=Glycine max OX=3847 GN=100499664 PE=2 SV=1	MSIFEYNGSAVVAMVGKNCFAIASDRRLGVQLQTIATDFQRISKIHDKLFIALSGLATDAQTLYQRLVFRHKLYQLREERDMKPETFASLVSALLYEKRFGPYFCQPVIAGLGDEDKPFICTMDCLGAKELAKDFVVSGTASESLYGACEAMFKPDMEPEELFETISQALLSSVDRDCLSGWGGHVYVVTPTEVKERILKGRMD	0	32.024	25	3	18	3	204	22.8	5.47	1930.06	8.66	3	3	protein metabolism;other metabolic processes	nucleus;other cell component		Pf00227		GLYMA_13G031200	100499664	C6SV91; gmx:100499664	0	0	116941	63027.2	101985	279852	73453	36164.2	High	Peak Found	Peak Found	High	High	High	High	High	1
C6SV94	Soybean	40S ribosomal protein S14 OS=Glycine max OX=3847 GN=100786325 PE=2 SV=1	MSRRKVREPKEENVTLGPAVRDGEHVFGVARIFASFNDTFIHVTDLSGRETLVRITGGMKVKADRDESSPYAAMLAAQDVAARCKELGITALHIKLRATGGNKTKTPGPGAQSALRALARSGMKIGRIEDVTPIPSDSTRRKSGRRGRRL	0	36.392	51	7	50	7	150	16.3	10.87	4751.33	26.33	6	7	protein metabolism;other metabolic processes	translational apparatus;other cell component	other molecular function	Pf00411	100499665; 100780604; 100785807; 100787077	GLYMA_03G241100; GLYMA_03G241300; GLYMA_13G217200; GLYMA_19G238600; GLYMA_19G238800	100786325	C6SV94; gmx:100499665; gmx:100780604; gmx:100785807; gmx:100786325; gmx:100787077	0	0	2.97043e+06	1.80437e+06	3.15587e+06	6.08426e+06	732153	140635	High	High	High	High	High	Peak Found	High	High	1
C6SVK2	Soybean	60S ribosomal protein L22-2 OS=Glycine max OX=3847 GN=100305544 PE=2 SV=1	MSGAKGKKKGASFVIDCAKPVEDKIMDIASLEKFLQERIKVGGKAGALGDSITVTRDKSKITVTSDSNFSKRYLKYLTKKYLKKHNVRDWLRVIASNKERSVYELRYFNIAENEGEEED	0	15.511	27	3	21	2	119	13.5	9.45	2094.96	7.95	3	3	protein metabolism;other metabolic processes	translational apparatus;other cell component	nucleic acid binding activity;other molecular function	Pf01776		GLYMA_10G018200	100305544	C6SVK2; gmx:100305544	0	0	953652	543478	589819	1.08117e+06	203928	117423	High	High	High	High	Peak Found	Peak Found	High	High	1
C6SVK3	Soybean	PITH domain-containing protein OS=Glycine max OX=3847 GN=100305543 PE=2 SV=1	MACLHDHSCEDHDCSSNWSLYKHIDLSKVTALNEANPGSVKSVFKAWEERLDSSGVHLESNEGDPELLVFIPFTSDVKIKSISIVGGADGTSPSKMRVFINREGIDFSDAQSMQAIQEWDLVENMQGVLEYQTRYSKFQSVANITLHFPENFGGDTTKIHYIGFKGEATQLKRDVVATIVYELMPNPSDHKTRAESGGGLSHIE	0	5.536	14	2	4	2	204	22.7	5.27	348.43	1.64	2	2				Pf06201		GLYMA_13G222200	100305543	C6SVK3; gmx:100305543	0	0	136970	197901	32665	231295	24682.3	37979.3	High	Peak Found	Peak Found	High	Peak Found	Peak Found	High	High	1
C6SVL1	Soybean	Ribosomal protein OS=Glycine max OX=3847 GN=100305550 PE=2 SV=1	MSKLQSDALREAISGIMTDSKEKNRKFVETIELQIGLKNYDPQKDKRFSGSVKLPHIPRPKMKICMLGDAQHVEEAEKIGLDYMDVEALKKLNKNKKLVKKLAKKYHAFLASEAVIKQIPRLLGPGLNKAGKFPTLVTHQESLESKVNETKAMVKFQLKKVLCMGVAVGNVSMEEKQIFQNVQLSVNFLVSLLKKNWQNVRCLYLKSTMGKSYRVF	0	12.481	15	3	17	2	216	24.6	9.82	1157.71	10.18	3	3	protein metabolism;other metabolic processes	translational apparatus	nucleic acid binding activity;other molecular function	Pf00687		GLYMA_12G184900	100305550	C6SVL1; gmx:100305550	0	0	265964	193443	367518	875259	292115	11871.5	High	Peak Found	Peak Found	High	High	Peak Found	High	High	1
C6SVP2	Soybean	Prefoldin subunit 2 OS=Glycine max OX=3847 GN=100786369 PE=2 SV=1	MAKAEGGKEPINEQAVANMYAAMRSELNQIYSKITELEMEVSEHTLVTNAIQPLDQSRRCYRMIGGVLVERTIKEVLPAVQRNKEGLEEVVARLNEALEKKKKEISEFEAKYKIRIRKADAEVKDESGRKEGSAQGVLVGPAGGSE	0	6.64	12	2	10	2	146	16.2	6.23	877.04	5.51	2	2	stress response;other biological processes	other cell component	other molecular function	Pf01920		GLYMA_13G124100	100786369	C6SVP2; gmx:100786369	0	0	421456	189611	83126.8	332821	12942.4	40760.1	High	High	High	High	Peak Found	Peak Found	High	High	1
C6SVX5	Soybean	Ribosomal protein L10e/L16 domain-containing protein OS=Glycine max OX=3847 GN=100305619 PE=2 SV=1	MGRRPARCYRQIKNKPYPKSRFCRGVPDPKIRIYDVGMKKKGVDEFPFCVHLVSWEKENVSSEALEAARIACNKYMAKFAGKDAFHLRVRVHPFHVLRINKMLSCAGADRLQTGMRGAFGKPQGTCARVAIGQVLLSVRCKDSNSHHAQEALRRAKFKFPGRQKIIVSRKWGFTKFSRSDYLKFKSENRIVPDGVNAKLLGCHGPLANREPGRAFLDTATSS	0	16.548	18	4	42	4	222	25.1	10.35	4289.92	19.84	4	4	cell organization and biogenesis;protein metabolism;other metabolic processes	cytosol;translational apparatus	other molecular function	Pf00252		GLYMA_14G187800	100305619	C6SVX5; gmx:100305619	0	0	858966	1.18187e+06	2.73369e+06	3.29896e+06	497031	309858	High	High	High	High	High	High	High	High	1
C6SW24	Soybean	Proteasome subunit beta OS=Glycine max OX=3847 GN=100499738 PE=2 SV=1	MECVFGLVGNGFAIVVADSSAVHSILVHKSNEDKIMLLDSHKLIAASGEPGDRVQFTEYIQKNVALYQFRNGIPLTTAAAANFTRGELATALRKNPYSVNILLAGYDKETGPELYYIDYIATLHKLEKGAFGYGSYFSLSMMDRHYHSGMSVEEAIDLVDKCIMEIRSRLVVAPPNFVIKIVDKDGAREYAWRESVKDTPVPSA	0	18.695	39	7	47	7	204	22.6	6.29	4187.23	17.83	7	7	protein metabolism;other metabolic processes	nucleus;other cell component		Pf00227		GLYMA_10G295600	100499738	C6SW24; gmx:100499738	0	0	2.22139e+06	911503	2.44705e+06	5.74649e+06	599825	76389.1	High	High	High	High	High	Peak Found	High	High	1
C6SW56	Soybean	60S ribosomal protein L35 OS=Glycine max OX=3847 GN=100305671 PE=2 SV=1	MARIKVYELRQKTKADLLNQLKDLKAELALLRVAKVTGGAPNKLSKIKVVRLNIAQVLTVISQKQKAALRDAYKNKKYLPLDLRPKKTRAIRRRLTKHQASLKTEREKKKELYFPLRKYAIKV	0	12.141	24	3	27	2	123	14.3	10.81	2635.49	13.85	3	3	protein metabolism;RNA metabolism OR transcription;other metabolic processes	cytosol;translational apparatus	nucleic acid binding activity;other molecular function	Pf00831	100801539	GLYMA_10G291500; GLYMA_20G240700	100305671	C6SW56; gmx:100305671; gmx:100801539	0	1	1.67922e+06	572437	884128	2.91582e+06	282699	125169	High	Peak Found	High	High	High	High	High	High	1
C6SWG3	Soybean	40S ribosomal protein S15 OS=Glycine max OX=3847 GN=100499781 PE=2 SV=1	MADVEVDVAAAAAAGQPKKRTFKKFSFRGVDLDALLDMSTDELVKMFSARARRRFQRGLTRKPMALIKKLRKAKREAPPGEKPEPVRTHLRNMIIVPEMIGSIIGVYNGKTFNQVEIKPEMIGHYLAEFSISYKPVKHGRPGIGATHSSRFIPLK	0	23.64	31	3	22	1	155	17.4	10.4	1995.74	9.32	3	3	cell organization and biogenesis;protein metabolism;other metabolic processes	cytosol;translational apparatus	nucleic acid binding activity;other molecular function	Pf00203		GLYMA_05G234800	100499781	C6SWG3; gmx:100499781	0	4	528892	181422	405198	1.09253e+06	11607.5	26199.9	High	Peak Found	High	High	Not Found	Not Found	High	High	1
C6SWQ6	Soybean	ATP synthase subunit O, mitochondrial OS=Glycine max OX=3847 GN=100499796 PE=2 SV=1	MALSNRVRSGISLFTKSTFLTSERSTLQRFLVAPSISFASRNYANVPGQKENKVKVPLALFGGSGNYASALYIASVKANAVAKVESELLQFVEAVKNSPIFSQFIRDLSVAKDVRVKVIQDICGEAKFSDVTKNFLVIVAENGRLKNIDTIAKRFAQLSMAYKGEVQATVTTVVPLPPEEEKALKETLQEIIGSGAKVHLEQKIDPSILGGLVLEFSQKVFDMSIKTRAQQMERILREPVSIANI	0	4.701	11	2	6	2	245	26.9	9.52	400.1	0	2	2	other metabolic processes;transport	other membranes;mitochondrion	transporter activity	Pf00213		GLYMA_08G155200	100499796	C6SWQ6; gmx:100499796	0	0	271804	233531	278024	602612	96029.9	55769.7	High	Peak Found	Peak Found	High	Peak Found	Peak Found	High	High	1
C6SWY6	Soybean	Bet v I/Major latex protein domain-containing protein OS=Glycine max OX=3847 GN=100305867 PE=2 SV=1	MGAFAFDEENSSTVAPATLYKALTKDADTIIPKIIGAIQTIEIVEGNGGPGTVKKITASEGDQTSFVLQKVDAIDEANLVYDYSIVGGTGLHESLEKVTFQTKVVPGTDGNGSIAKATLTFHTKDDAPLSDAVRDETKARGAGIFKAIEGYVLANPAQ	0	19.123	40	5	36	4	158	16.5	4.83	3284.17	16.46	5	4	stress response;signal transduction;other biological processes	nucleus;other cell component	enzyme regulator activity;other molecular function	Pf00407		GLYMA_09G040600	100305867	C6SWY6; gmx:100305867	0	1	2.16131e+06	210027	284881	1.94569e+06	354541	12753	High	High	High	High	High	Not Found	High	High	1
C6SX50	Soybean	60S ribosomal protein L11 OS=Glycine max OX=3847 GN=100305912 PE=2 SV=1	MASEKKLSNPMREIKVQKLVLNISVGESGDRLTRAAKVLEQLSGQAPVFSKARYTVRSFGIRRNEKIACYVTVRGDKAMQLLESGLKVKEYELLRRNFSDTGCFGFGIQEHIDLGIKYDPSTGIYGMDFFVVLERPGYRVGRRRRCKSRVGIQHRVTKEDAMKWFQVKYEGVILNKSQAIV	0	14.859	18	3	22	1	181	20.7	9.96	2296.99	18.31	3	3	protein metabolism;other metabolic processes	cytosol;translational apparatus	nucleic acid binding activity;other molecular function	Pf00281, Pf00673		GLYMA_06G272500	100305912	C6SX50; gmx:100305912	0	3	2.38728e+06	442973	660884	2.19414e+07	272602	78040.5	High	Peak Found	High	High	Peak Found	Not Found	High	High	1
C6SX86	Soybean	Ribosomal protein L18e/L15P domain-containing protein OS=Glycine max OX=3847 GN=100305936 PE=2 SV=1	MTTRFKKNRKKRGHVSAGHGRIGKHRKHPGGRGNAGGMHHHRILFDKYHPGFFGKVGMRYFHKLRNKFYNPIINIDKLWSLLPQEAKDKATADKAPLLDVTQFGYFKVLGKGVLPQNQPLVVKAKLISKIAEKKIKEAGGAVVLTA	0	15.261	31	4	38	3	146	16.4	10.68	3524.56	17.28	4	4	protein metabolism;other metabolic processes	cytosol;translational apparatus	nucleic acid binding activity;other molecular function	Pf00828		GLYMA_17G085400	100305936	C6SX86; gmx:100305936	0	1	413616	380004	815345	1.81899e+06	289392	84392.5	High	High	High	High	High	High	High	High	1
C6SXC3	Soybean	Ribosomal protein L35A OS=Glycine max OX=3847 GN=100305958 PE=2 SV=1	MVKGRQGERVRLYVRGTILGYKRSKSNQYPNTSLIQIEGVNTKEEVGWYAGKKMAYIYKAKVKKDGSHYRCIWGKVTRPHGNSGVVRAKFKSNLPPRSMGARVRVFMYPSNI	0	3.761	14	2	3	1	112	12.8	10.58	74.73	0	1	2	protein metabolism;other metabolic processes;other biological processes	cytosol;translational apparatus	other molecular function	Pf01247		GLYMA_08G087000	100305958	C6SXC3; gmx:100305958	0	1	9769.28	73335	107453	806466	193858	52960.1	Not Found	Peak Found	Peak Found	High	Peak Found	Not Found	Peak Found	High	1
C6SXD0	Soybean	Bet v I/Major latex protein domain-containing protein OS=Glycine max OX=3847 GN=100499848 PE=2 SV=1	MSLAGKITTEIGVHATATKWFNLFATQLHHVQNLTDRVHGTKLHQGEDWHHNETVKHWTYTIDGKVTTCLESIESIDEQSKTITYKLFSGDIDHNYKNFKFIFQAIDDNDHGGTIIKWTVEYERLREEVDPPYGHIEYLHKCTKDIDGHLLKA	0	39.671	34	5	137	3	153	17.8	6.46	14218.4	67.18	5	5	stress response			Pf00407		GLYMA_08G230500	100499848	C6SXD0; gmx:100499848	0	0	6.82995e+06	3.64294e+06	5.19221e+06	6.81458e+06	792182	946064	High	High	High	High	High	High	High	High	1
C6SY73	Soybean	Ribosomal L28e/Mak16 domain-containing protein OS=Glycine max OX=3847 GN=100499921 PE=2 SV=1	MATVPGQLVWEIVKKNNSFLVKQFGRGTQSVEFSRESNNLYNLNSFKYSGLANKKTVTVQPEGKDQAVLLATTKTKKQNKPAALLHKSVMKKEFRRMAKAVENQVAENYYRPDLKKAALARLSAVHRSLKVAKSGVKKRNRQAVKVASRK	0	12.878	31	4	14	4	150	16.9	10.7	935.96	1.7	4	4	protein metabolism;other metabolic processes	cytosol;translational apparatus	other molecular function	Pf01778		GLYMA_07G012800	100499921	C6SY73; gmx:100499921	0	0	461781	183230	245602	222144	85838.4	223638	High	High	High	Peak Found	Peak Found	Peak Found	High	Peak Found	1
C6SYA5	Soybean	60S ribosomal protein L18a OS=Glycine max OX=3847 GN=100306174 PE=2 SV=1	MVTFRFHQYQVVGRALPTEADQHPKIYRMKLWATNEVRAKSKFWYFLRKLKKVKKSNGQVLAINEIFEKNPTKIKNYGIWLRYQSRTGYHNMYKEYRDTTLNGAVEAMYNEMASRHRVRSPCIQIIKTATIPAKLCKRESTKQFHNSKIKFPLVYKKVRPPTRKLKTTYKAKKPNLFM	0	25.002	38	6	37	1	178	21.3	10.42	3758.43	14.98	6	6	protein metabolism;other metabolic processes	cytosol;translational apparatus	other molecular function	Pf01775		GLYMA_15G095400	100306174	C6SYA5; gmx:100306174	0	5	1.57043e+06	805085	1.56316e+06	2.57068e+06	693740	329949	High	Peak Found	High	High	Not Found	Not Found	High	High	1
C6SYE0	Soybean	40S ribosomal protein S21 OS=Glycine max OX=3847 GN=100499937 PE=2 SV=1	MQNEEGQITELYIPRKCSATNRLITAKDHASVQVNIGHVDENGVYNGHFSTFALCGFIRAQGDADSALDRLWQKKKVEVKQQ	0	21.896	32	2	16	2	82	9.2	7.39	1808.48	4.88	2	2	protein metabolism;RNA metabolism OR transcription;other metabolic processes	cytosol;translational apparatus	other molecular function	Pf01249		GLYMA_09G045000	100499937	C6SYE0; gmx:100499937	0	0	1.19161e+06	407973	740725	1.47289e+06	15605.6	135788	High	High	High	High	Peak Found	High	High	High	1	Acetyl [N-Term]
C6SYG7	Soybean	Cysteine proteinase inhibitor OS=Glycine max OX=3847 GN=547875 PE=2 SV=1	MAALGGNRDVTGSQNSVEIDALARFAVEEHNKKQNALLEFEKVVTAKQQVVSGTLYTITLEAKDGGQKKVYEAKVWEKSWLNFKEVQEFKLVGDAPA	0	14.437	34	3	22	3	97	10.7	6.09	2295.03	12.26	3	3	other biological processes		enzyme regulator activity	Pf16845		GLYMA_20G045500	547875	C6SYG7; gmx:547875	0	0	1.19975e+07	166371	389205	890613	508944	260443	High	Peak Found	High	High	High	High	High	High	1
C6SYW6	Soybean	40S ribosomal protein S27 OS=Glycine max OX=3847 GN=GLYMA_16G046500 PE=2 SV=1	MVLQNDIDLLNPPVELEKRKHKLKRLVQSPNSFFMDVKCQGCFNITTVFSHSQTVVVCGNCQTVLCQPTGGRARLTEGCSFRKKGD	0	7.243	35	2	6	1	86	9.6	8.73	663.54	0	2	1	cell organization and biogenesis;protein metabolism;other metabolic processes	cytosol;translational apparatus	nucleic acid binding activity;other molecular function	Pf01667		GLYMA_16G046500		C6SYW6	0	1	199168	50720.1	115695	319703	11322.4	18426.7	High	Peak Found	High	High	Not Found	Not Found	High	High	1
C6SYZ8	Soybean	Ribosomal protein L13a OS=Glycine max OX=3847 GN=100499978 PE=2 SV=1	MVSGSGICAKRVVVDARHHMLGRLASIVAKELLNGQKVVVVRCEEICISGGLVRQKMKYLRFLRKRMNTKPSHGPIHFRAPSKIFWRTVRGMIPHKTKRGEAALARLKVYEGIPPPYDKTKRMVVPDALKVLRLQKGHKYCVLGRLSSEVGWSYYDTIRELEKKRKEKAAVVYERKKQLNKLRVKAEKVAEEKLGSQLDVLAPVKY	0	11.944	16	4	29	2	206	23.6	10.32	2678.92	5.56	4	4	protein metabolism;other metabolic processes;other biological processes	cytosol;translational apparatus	nucleic acid binding activity;other molecular function	Pf00572		GLYMA_09G024000	100499978	C6SYZ8; gmx:100499978	0	2	1.42754e+06	430686	869723	2.36717e+06	216399	24234.6	High	Peak Found	High	High	Peak Found	Not Found	High	High	1
C6SZ55	Soybean	10 kDa chaperonin OS=Glycine max OX=3847 GN=100306384 PE=2 SV=1	MAKRLIPLFNRVLVEKIVPPSKTNAGILLPEKSSKLNSGKVIAVGPGFHSKDGKLIPVAVKEGDTVLLPEYGGTEVKLDNKEYHLFRDDDILGTLHD	0	7.601	28	2	9	2	97	10.6	8.4	807.01	3.56	2	2	other biological processes	mitochondrion	other molecular function	Pf00166		GLYMA_03G125800	100306384	C6SZ55; gmx:100306384	0	0	316305	79773.2	253371	699506	28591.4	66155.1	High	Peak Found	High	High	Peak Found	Peak Found	High	High	1
C6SZI9	Soybean	VOC domain-containing protein OS=Glycine max OX=3847 GN=100306467 PE=2 SV=1	MAQQDAQNGGSENAAAAATVSFVAVKPQLLVEAPKANDAILFFKAAFGAEEVGRTLNPKRKAEHELPLILSAELKIAGSTILVADLVDDTSSPAKTGGNGVVLCLETEDVDGAVAKAVSAGAVAEGEVAEGEVACCGGRVGKVKDPYGFVWLFCTPGKKCADVEA	0	12.997	24	3	11	3	165	16.8	4.77	1048.54	5.18	3	3				Pf18029		GLYMA_08G344200	100306467	C6SZI9; gmx:100306467	0	0	964943	61680	1.81802e+06	1.97019e+06	76057.7	233138	High	Peak Found	High	High	Peak Found	Peak Found	High	High	1
C6T0A7	Soybean	40S ribosomal protein S18 OS=Glycine max OX=3847 GN=100306646 PE=2 SV=1	MSLVANEDFQHILRVLNTNVDGKQKIMFAMTSIKGIGRRFANIACKKADVDMNKRAGELTAAELDSVMTVVANPRQFKIPDWFLNRKKDYKDGKYSQVVSNALDMKLRDDLERLKKIRNHRGLRHYWGLRVRGQHTKTTGRRGKTVGVSKKR	0	33.708	34	5	44	1	152	17.5	10.56	5386.89	13.41	5	4	protein metabolism;other metabolic processes	cytosol;translational apparatus	nucleic acid binding activity;other molecular function	Pf00416		GLYMA_10G221600	100306646	C6T0A7; gmx:100306646	0	0	362799	124961	256779	398940	57357.6	71182.2	High	Peak Found	High	High	Peak Found	Peak Found	High	High	1	Acetyl [N-Term]
C6T0H9	Soybean	60S ribosomal protein L23 OS=Glycine max OX=3847 GN=100811636 PE=2 SV=1	MSKRGRGGSAGNKFRMSLGLPVAATVNCADNTGAKNLYIISVKGIKGRLNRLPSACVGDMVMATVKKGKPDLRKKVLPAVIVRQRKPWRRKDGVYMYFEDNAGVIVNPKGEMKGSAITGPIGKECADLWPRIASAANAIV	0	6.963	19	3	16	3	140	15	10.39	1024.41	5.51	3	3	protein metabolism;other metabolic processes	cytosol;translational apparatus	nucleic acid binding activity;other molecular function	Pf00238	100306699; 100786299; 100794110	GLYMA_03G166700; GLYMA_10G039900; GLYMA_13G126400; GLYMA_19G167800	100811636	A0A0R0KSN0; A0A2K7LDJ4; C6T0H9; gmx:100306699; gmx:100786299; gmx:100794110; gmx:100811636	0	0	2.14765e+06	687777	634487	2.5929e+06	392953	173782	High	High	Peak Found	High	High	High	High	High	1
C6T0M0	Soybean	Histone H2A OS=Glycine max OX=3847 GN=100500133 PE=2 SV=1	MSGKGAKGLITGKTSAANNKDKDKKKPISRSSRAGLQFPVGRIHRLLKSRTTANGRVGATAAVYSAAILEYLTAEVLELAGNASKDLKVKRITPRHLQLAIRGDEELDTLIKGTIAGGGVIPHIHKSLINKSSKE	0	11.45	36	3	24	2	135	14.3	10.39	2417.35	10.93	2	3		nucleus;other cell component	nucleic acid binding activity;other molecular function	Pf00125, Pf16211		GLYMA_06G214900	100500133	C6T0M0; gmx:100500133	0	1	8.89523e+06	3.92703e+06	5.17932e+06	1.00769e+07	1.14184e+06	463616	Peak Found	Not Found	High	Not Found	High	Peak Found	High	High	1
C6T0R5	Soybean	Ribosomal protein L18e/L15P domain-containing protein OS=Glycine max OX=3847 GN=100500164 PE=2 SV=1	MGIDLKAGGKSKKTKRTAPKSNDIYLKLLVKLYRFLVRRTGSKFNAVILKRLFMSKVNKPPLSLSRLIKYTKGKEDKIAVVVGNITDDIRVYEVPALKVTALRFTETARARIEKAGGECLTFDQLALRAPLGQNTVLLRGPKNAREAVKHFGPAPGVPHSHTKPYVRAKGRKFERARGRRNSRGFRV	0	13.286	17	3	32	1	187	21	11.18	2786.69	11.46	3	3	protein metabolism;other metabolic processes	cytosol;translational apparatus	nucleic acid binding activity;other molecular function	Pf17135		GLYMA_10G150800	100500164	C6T0R5; gmx:100500164	0	0	122803	56827.6	186908	113262	54077.6	29350.4	High	High	High	High	High	High	High	High	1
C6T107	Soybean	Tubulin-specific chaperone A OS=Glycine max OX=3847 GN=100500215 PE=2 SV=1	MATTVRSLKIKTSTCKRIVKELHSYEKEVEREAAKTADMKEKGADPYDLKQQENVLAESRMMIPDCRKRLEAALADLKGLLAELEESDEKASPEIDEARNTIVEVEKVFETTED	0	10.027	34	4	10	4	114	13	4.94	782.37	2.03	4	4	cell organization and biogenesis;other biological processes	cytoskeleton;other cell component	cytoskeletal activity	Pf02970		GLYMA_12G219600	100500215	C6T107; gmx:100500215	0	0	451227	29655.2	93299.9	209736	60605.5	87694.3	High	Peak Found	High	Peak Found	Peak Found	Peak Found	High	Peak Found	1
C6T1E6	Soybean	Small nuclear ribonucleoprotein G OS=Glycine max OX=3847 GN=100500333 PE=2 SV=1	MSRSGQPPDLKKYMDKKLQIKLNGNRMIVGTLRGFDQFMNLVVDNTVEVNGNEKNDIGMVVIRGNSVVTVEALEPVNRA	0	7.514	30	2	6	2	79	8.8	9.25	625.38	1.88	2	2	cell organization and biogenesis;RNA metabolism OR transcription;other metabolic processes	nucleus;other cell component	nucleic acid binding activity	Pf01423		GLYMA_11G086200	100500333	C6T1E6; gmx:100500333	0	0	96755.5	25448.2	33054.4	193393	88994.6	24849.8	High	Peak Found	Peak Found	High	Peak Found	Peak Found	High	High	1
C6T3A2	Soybean	Bet v I/Major latex protein domain-containing protein OS=Glycine max OX=3847 GN=100527097 PE=2 SV=1	MGIFTFEDEITSPVAPATLYKALVTDADNIIPKALDSFKSVENVEGNGGPGTIKKITFVEDGETKFVLHKIEAVDEANLGYSYSVVGGAALPDTAEKITFHSKLAAGPNGGSAGKLTVEYQTKGDAQPNQDQLKTGKAKADALFKAIEAYLLANPDYN	0	55.252	65	9	123	8	158	16.7	4.93	14667.6	73.19	9	8	stress response;signal transduction;other biological processes	nucleus;other cell component	enzyme regulator activity;other molecular function	Pf00407		GLYMA_17G030400	100527097	C6T3A2; gmx:100527097	0	1	9.69099e+06	2.27648e+06	3.57565e+06	3.31069e+07	3.3662e+06	589824	High	High	High	High	High	High	High	High	1
C6T3N0	Soybean	Glu S.griseus protease inhibitor OS=Glycine max OX=3847 GN=100527215 PE=2 SV=1	MASECKGKSSWPELVGVEGTVAVATIERENPLVDANTVLKGSIVTADFRCDRVRVWVTKHGIVYQAPRIG	0	21.448	71	4	92	2	70	7.6	8	9731.09	70.24	4	4	stress response;other biological processes		enzyme regulator activity	Pf00280		GLYMA_20G205800	100527215	C6T3N0; gmx:100527215	0	2	1.40939e+07	8841920	1.38861e+07	2.69524e+07	4.01279e+06	3.58734e+06	High	High	High	High	High	Peak Found	High	High	1
C6T460	Soybean	glutathione transferase OS=Glycine max OX=3847 GN=100527381 PE=2 SV=1	MASNHEEVILLGKWASPFSNRVDLALKLKGVPYKYSEEDLANKSADLLRYNPVHKKVPVLVHNGNPLPESLIIVEYIDETWKNNPLLPRDPYERALARFWSKTLDDKILPAIWNACWSDENGREKAVEEALEALKILQEALKDKKFFGGESIGLVDIAANFIGYWVAILQEIAGLELLTIEKFPKLYKWSQEFINHPVIKEGLPPRDELFAFFQASAKK	0	8.27	13	3	13	2	219	25	5.95	1080.98	5.25	3	2	other metabolic processes;other biological processes	other cell component	other molecular function	Pf00043, Pf02798		GLYMA_01G106000	100527381	C6T460; gmx:100527381	0	1	255821	860352	112693	2.01605e+06	392156	206336	High	High	High	Peak Found	High	High	High	High	1	Acetyl [N-Term]
C6T4F9	Soybean	Nucleoside diphosphate kinase OS=Glycine max OX=3847 GN=100527475 PE=2 SV=1	MASQVCKAASRAARSLLSASRASHGRAVGAATAVSLSCKVPLFYGKNGSGSGSASSSSSSWISGALALPAAAYMFQDQEVRAAELERTFIAIKPDGVQRGLISEIISRFERKGYKLVGIKVVIPSKEFAQKHYHDLKERPFFDGLCDFLSSGPVIAMVWEGQGVISYGRKLIGATDPQKSEPGTIRGDLAVVVGRNIIHGSDGPETAKDEIKLWFKPEELVSFTSNAEKWVYGVN	0	8.007	12	2	18	2	235	25.2	9.13	1647.3	5.82	2	2	other metabolic processes		kinase activity;other molecular function	Pf00334		GLYMA_05G216700	100527475	C6T4F9; gmx:100527475	0	0	118295	121221	150426	416742	77049.6	56730.1	High	High	High	High	Peak Found	High	High	High	1
C6T4I7	Soybean	Ribosomal protein L19 OS=Glycine max OX=3847 GN=100527501 PE=2 SV=1	MVSLKLQKRLAASVLKCGRGKVWLDPNEVNEISMANSRQNIRKLVKDGFIIRKPTKIHSRSRARRMKEAKRKGRHSGYGKRKGTREARLPTKILWMRRMRVLRRLLRKYRESKKIDKHMYHDMYMKVKGNVFKNKRVLMESIHKSKAEKAREKTLSDQFEAKRAKNKASRERKIARREERLAQGPGEKVSAAPSATAATASQPAQAPKKSKK	0	9.675	12	2	19	2	212	24.6	11.44	1623.94	1.95	2	2	protein metabolism;other metabolic processes	cytosol;translational apparatus	nucleic acid binding activity;other molecular function	Pf01280		GLYMA_19G213200	100527501	C6T4I7; gmx:100527501	0	0	773892	643459	652694	1.99572e+06	167086	147892	High	High	High	High	High	Peak Found	High	High	1
C6T4P6	Soybean	Uncharacterized protein OS=Glycine max OX=3847 GN=100527559 PE=2 SV=1	MASWCGARSFQIPAMEDSALRNRASLAAGVGCLSVAGTSFWRSSSSPKRSLPFTCLSISSDTRIKESVQTEGAPAALGPYSQAIKSNNLIFVSGVLGLVPETGKFVSDDVEDQTEQLLKNMGEILKAGGASYSSVVKTTIMLADLKDFKKVNEIYAKYFPSPFPARSTYQVAALPLDAKIEIECIATI	0	24.546	35	7	19	5	188	20.1	7.72	1801.93	9.58	6	7	other metabolic processes	cytosol	other molecular function	Pf01042		GLYMA_02G291100	100527559	C6T4P6; gmx:100527559	0	2	167988	320195	741466	1.64253e+06	777520	340563	High	High	High	High	High	High	High	High	1
C6T4P7	Soybean	40S ribosomal protein S6 (Fragment) OS=Glycine max OX=3847 GN=GLYMA_07G198600 PE=2 SV=1	MKFNIANPTTGCQKKLEIDDDLKLRAFWDKRISQEVLGDALGEEFKGYVFKITGGCDKQGFPMKQGVLTPGRVRLLLHRGTPCFRGYGRRNGERRRKSVRGCIVSPDLSVLNLVIVKKGESDLPGLTDVEKPRMRGPKRASKIRKLFNLSKEDDVRKYVNTYRRTFTTKAGKKVSKAPKIQRLVTPLTLQRKRARIADKKKRIAKAKSEAAEYQKLLASRLKEQRDRRSESLAKRRSKLSSAAKPTVTA	0	17.895	22	5	36	1	249	28.3	10.71	3348.02	16.71	5	5	protein metabolism;other metabolic processes	translational apparatus;other cell component	other molecular function	Pf01092		GLYMA_07G198600		C6T4P7	0	4	865642	682800	1.47683e+06	2.7141e+06	182419	33627.8	High	High	High	High	Peak Found	Not Found	High	High	1
C6T4R9	Soybean	Ubiquitin-like domain-containing protein OS=Glycine max OX=3847 GN=100527579 PE=2 SV=1	MQIFVKTLTGKTITLEVESSDTIDNVKAKIQDKEGIPPDQQRLIFAGKQLEDGRTLADYNIQKESTLHLVLRLRGGAKKRKKKTYTKPKKIKHKHKKVKLGILQFYKVDDSGKVQRLRKECPNAECGAGTFMANHFDRHYCGKCGLTYVYQKADA	0	27.44	35	6	124	1	155	17.7	9.74	12399.5	70.76	6	6	protein metabolism;other metabolic processes	translational apparatus;other cell component	nucleic acid binding activity;other molecular function	Pf00240, Pf01599	100784307	GLYMA_01G029200; GLYMA_02G036000	100527579	C6T4R9; gmx:100527579; gmx:100784307	0	5	2.09394e+07	5.73629e+06	1.21289e+07	2.63851e+07	5.30493e+06	3.22425e+06	High	Not Found	Not Found	High	Not Found	Not Found	High	High	1
C6T588	Soybean	Bet v I/Major latex protein domain-containing protein OS=Glycine max OX=3847 GN=100527731 PE=2 SV=1	MGVFTFEDETTSPVAPATLYKALVTDADNVIPKAVDAFRSVENVEGNGGPGTIKKITFLEDGETKFVLHKIEAIDEANLGYSYSVVGGDGLPDTVEKITFECKLAAGANGGSAGKLTVKYQTKGDAQPNQDDLKIGKAKSDALFKAVEAYLLAHPDYN	0	64.441	77	9	249	4	158	16.8	4.88	32824.4	207.51	8	8	stress response;signal transduction;other biological processes	nucleus;other cell component	enzyme regulator activity;other molecular function	Pf00407		GLYMA_07G243600	100527731	C6T588; gmx:100527731	0	4	9.33526e+07	1.67365e+07	2.4155e+07	1.05961e+08	8.34233e+06	5.12393e+06	High	High	High	High	High	High	High	High	1
C6T7V6	Soybean	Triosephosphate isomerase, chloroplastic OS=Glycine max OX=3847 GN=100799358 PE=2 SV=1	MAATSTSLASQLYIGLRRPCLKLDSFNSQSFSLFDPNLRLSLSPPKPSRAVIAMAGTGKFFVGGNWKCNGTKDSISKLVADLNNAKLEPDVDVVVAPPFLYIDQVKNSLTERIEISAQNSWVGKGGAFTGEISAEQLKDLGCKWVVLGHSERRHVIGENDEFIGKKAAYALSQGLGVIACIGELLEEREAGKTFDVCFQQLKAYADAVASWDNIVIAYEPVWAIGTGKVATPQQAQEVHVAVRDWLKKNVSDEVASKTRIIYGGSVNGGNSAELAKQEDIDGFLVGGASLKGPEFATIVNSVTSKKVAA	0	28.144	34	8	45	7	309	33.1	6.79	3470.67	8.04	8	8	other metabolic processes	cytosol	other molecular function	Pf00121		GLYMA_03G185800	100799358	C6T7V6; gmx:100799358	0	0	995539	306206	1.00407e+06	1.90042e+06	211132	118097	High	High	High	High	High	Peak Found	High	High	1
C6T857	Soybean	Isocitrate dehydrogenase [NADP] OS=Glycine max OX=3847 GN=100786103 PE=2 SV=1	MAAFQKIKVVNPIVEMDGDEMTRVIWKSIKDKLILPFLELDIKYYDLGLPYRDETDDKVTIESAEATLKYNVAIKCATITPDEARVKEFGLKSMWKSPNGTIRNILNGTVFREPILCKNIPRLVPGWTKAICIGRHAFGDQYRATDTVIKGAGKLKLVFVPEGQGEETEFEVFNFTGEGGVSLAMYNTDESIRSFAEASMATALEKKWPLYLSTKNTILKKYDGRFKDIFQEVYEASWKSKFEAAGIWYEHRLIDDMVAYALKSEGGYVWACKNYDGDVQSDFLAQGFGSLGLMTSVLVCPDGKTIEAEAAHGTVTRHFRVHQKGGETSTNSIASIFAWTRGLAHRAKLDDNAKLLDFTEKLEAACIGVVEAGKMTKDLALILHGSKLSREHYLNTEEFIDAVAAELSAKLST	0	103.06	44	17	164	2	413	46.1	6.23	17119.2	99.2	17	17	other metabolic processes	mitochondrion	other molecular function	Pf00180		GLYMA_02G241200	100786103	C6T857; gmx:100786103	0	17	9.72613e+06	3.9677e+06	1.00281e+07	1.31306e+07	3.33386e+06	588223	High	Peak Found	High	High	Peak Found	Not Found	High	High	1
C6T8J1	Soybean	glucose-6-phosphate 1-epimerase OS=Glycine max OX=3847 GN=100787970 PE=2 SV=1	MSSEKSPSSASASASSSSSYELSKGINGLDKVILRDPRGSSAEVYLYGAHVTSWKNEQAEELLFLSSKAIFKPPKPIRGGIPICFPQFSNLGPLDSHGFARNRFWTIDDSPPPFLTNTPSKAFVDLILKPSEDDIKIWPHSFEFRLRVALGSGGDLMMTSRIRNTNIDGKPFSFTFANHTYFSVSDISEVRVEGLETLDYLDNLQKRERFTEQGDALTFESEFDRIYLSTPTKIAILDHEKKRTIVLRKDGLPDAVVWNPWDKKAKAMSDFGDDEYKYMLCVEAAAIEKPITLKPGEEWKGRLELSTVPSSYCSGQLDPKKVIQGS	0	31.256	29	7	35	3	326	36.5	6.2	3269.84	13.29	7	7	other metabolic processes		other molecular function	Pf01263		GLYMA_13G098500	100787970	C6T8J1; gmx:100787970	0	4	766031	376343	454760	880119	103129	80060.8	High	Peak Found	Peak Found	High	Peak Found	Not Found	High	High	1
C6T8Y2	Soybean	FAD/NAD(P)-binding domain-containing protein OS=Glycine max OX=3847 GN=100819919 PE=2 SV=1	MAAISNSLSLKHSFSLSRAPPSSSSIKFKFRRCYAAFANENREYVIVGGGNAAGYAARTFVEHGMADGRLCIVTKEPYAPYERPALTKAYLFPPDKKPARLPGFHTCVGSGGERQTPGWYKENGIEMLYEDPVKDIDIEKHTLTTSSGKLLKYGSLVIATGCTASRFPEKIGGNLPGVHYIRDVGDADALILSLEKAKKVVVVGGGYIGMEVAAAAVGWKLDTTIIFPEDHLLQRLFTPSLARRYEELYQKNGVKILKGASIKNLEAGSNGHVAAVKLGDGSLVEADTVIIGIGAKPAVTPFERVGLNTEVGGIQVDGQFRTSTPGIFAVGDVAAFPLKIYNRISRVEHVDHARRSAQHCVKALLSAQTHTYDYLPYFYSRIFEYEGSPRKVWWQFFGDNVGETVEIGNFDPKISTFWIESGKLKGVLLESGSPEEFQLLPKLARSQPLIDKAKLQNATSVEEALEIARESLQGEAAV	0	38.136	26	9	52	9	478	52.1	8.22	4697.21	14.18	9	8			other molecular function	Pf07992		GLYMA_08G017800	100819919	C6T8Y2; gmx:100819919	0	0	1.01126e+06	358376	739929	1.13794e+06	430377	54874.1	High	High	High	High	High	Peak Found	High	High	1
C6T8Y4	Soybean	Ferredoxin--NADP reductase, chloroplastic OS=Glycine max OX=3847 GN=100789291 PE=2 SV=1	MAHLALSQMAVTVPVGSDLSLRRSAVKAPNFNFWDKSWAPVFTLYLKANNSSLRSRHVVFMSVQQASVPKVNVSPLELEDAKEPPLNLHKPKEPYTATIVSVDRLVGPKAPGETCHIVIDHGGNVPYWEGQSYGVIPPGENPKKPGAPHNVRLYSIASTRYGDFFDGKTASLCVRRAVYYDPETGKEDPSKNGICSNFLCNSKPGDKIQITGPSGKIMLLPEDDPNATHIMIATGTGVAPFRGYLRRMFLESVPTYKFGGLAWLFLGVANTDSLLYDEEFSKYLNDYSDNFRYDRALSREQKNKNGGKMYVQDKIEEYSDEIFKLLDNGAHIYFCGLKGMMPGIQDTLKKVAEQRGESWEEKLSQLKKNKQWHVEVY	0	34.467	25	9	68	1	377	42.2	8.22	6103.69	26.32	9	9		other cell component	other molecular function	Pf00175		GLYMA_09G024100	100789291	C6T8Y4; gmx:100789291	0	0	300470	79820.9	106135	712606	108344	32949.8	High	High	High	High	High	Peak Found	High	High	1
C6TAG0	Soybean	Metal-dependent protein hydrolase OS=Glycine max OX=3847 GN=100800706 PE=2 SV=1	MWVAAATKPFIKFQFHRHTTSLPLLLMANQASLSFSSSVSPVHAPLKRVGTHNGSFHCDEALGCFMIRLTNKFNSAEIVRSRDPQVLEVLDAVLDVGGVYDPARDRYDHHQKGFEEVFGHGFSTKLSSAGLVYKHFGKEIIAKELEVDEEHRDVHHIYLAVYKSFMEAIDAIDNGINQYDTDQPPRYVNNTHLSSRVGRLNLDWTDPDQSPEKENEAFQRAMALAGSEFLDSVRFHVNSWLPARSIVMETLAARHTVDPSGEILVLTKFCPWKLHLFELEGELKNDPAVKYVLYQDERSKHWRVQAVAVSPDSFQSRKALPSQWRGLRDEELSKKSGIPGCVFVHISGFIGGNQNFDGALAMAKAALKM	0	28.83	23	8	38	2	369	41.5	6.9	3450.38	16.11	8	8		nucleus;other cell component		Pf03690		GLYMA_01G100900	100800706	C6TAG0; gmx:100800706	0	6	708181	173825	224511	1.11237e+06	267150	286409	High	Peak Found	High	High	Peak Found	Peak Found	High	High	1
C6TAW2	Soybean	40S ribosomal protein S24 OS=Glycine max OX=3847 GN=100802918 PE=2 SV=1	MADKAVTIRTRKFMTNRLLSRKQFVVDVLHPGRANVSKAELKEKLARMYEVKDPNTVFVFKFRTHFGGGKSTGFGLIYDTVENAKKYEPKYRLIRNGLDTKVEKSRKQMKERKNRAKKIRGVKKTKASDAAKAGKKK	0	16.932	26	3	29	2	137	15.8	10.64	2800.74	15.94	3	3	protein metabolism;other metabolic processes	translational apparatus;other cell component	nucleic acid binding activity;other molecular function	Pf01282		GLYMA_19G242700	100802918	C6TAW2; gmx:100802918	0	1	589484	320800	716119	928031	143189	54276.6	High	High	High	High	High	Peak Found	High	High	1
C6TBY0	Soybean	60S ribosomal protein L7a OS=Glycine max OX=3847 GN=100797399 PE=2 SV=1	MAPKKGVKGSVVAAKKKVQEKVTNPLFEKRPKQFGIGGALPPKRDLTRFVKWPKNVQIQRKKRILKQRLKVPPALNQFTKTLDKNLATNLFKMLLKYRPEDKAEKKERLLKRAQAEADGKPVEAKKPIVVKYGLNHVTYLIEQNKAQLVVIAHDVDPIELVVWLPALCRKMEIPYCIVKGKARLGTIVHKKTASVLCLTTVKNEDKMEFSRILEAIKANFNDKYDEYRKKWGGGIMGSKSQAKTRAKEKLLAKEAAQRMN	0	18.346	18	5	25	4	260	29.6	10.18	2244.38	11.72	5	5	other biological processes	cytosol;translational apparatus	nucleic acid binding activity	Pf01248		GLYMA_10G006200	100797399	C6TBY0; gmx:100797399	0	1	1.2995e+06	438511	665061	1.827e+06	351169	47724.3	High	Peak Found	High	High	Peak Found	Peak Found	High	High	1
C6TCC9	Soybean	Uncharacterized protein OS=Glycine max OX=3847 GN=GLYMA_10G184600 PE=2 SV=1	MSSECKGKSSWPELVGVEGTVAVATIERENPLVDANTVLKGTIVTPDFRCDRVWVWVTKDGIVYQVPTIG	0	17.16	59	3	70	1	70	7.6	4.96	7234.7	50.93	3	3	stress response;other biological processes		enzyme regulator activity	Pf00280		GLYMA_10G184600		C6TCC9	0	0	663581	429405	739787	2.02869e+06	1.035e+06	370479	Peak Found	High	High	High	High	Peak Found	High	High	1
C6TD38	Soybean	NAD(P)H dehydrogenase (quinone) OS=Glycine max OX=3847 GN=100805113 PE=2 SV=1	MATTTTKVYIVYYSMYGHVEKLAEEIKKGAASVEGVEAKLWQVPETLPQEVLGKMGAPPKSDVPIITPNELPEADGLLLGFPTRFGLMAAQFKAFLDATGGLWRTQALAGKPAGIFYSTGSQGGGQETTPLTSITQLVHHGMIFVPIGYTFGAGMFEMENVKGGSPYGAGTYAGDGSRQPTELELAQAFHQGKYFAGIAKKLKGSSQ	0	31.628	42	6	74	1	207	22	6.95	7528.68	47.49	5	6		other membranes	other molecular function	Pf03358		GLYMA_07G188200	100805113	C6TD38; gmx:100805113	0	3	538634	219182	366324	1.0758e+06	137978	40320.1	High	Peak Found	Peak Found	High	High	Not Found	High	High	1
C6TD56	Soybean	Glyceraldehyde-3-phosphate dehydrogenase OS=Glycine max OX=3847 GN=100807342 PE=2 SV=1	MASDKKIRIGINGFGRIGRLVARVALQRNDVELVAVNDPFITTDYMTYMFKYDTVHGQWKHFDVKLKDSKTLLFGEKPVTVFGFRNPEEIPWGEVGADYVVESTGVFTDKDKAAAHLKGGAKKVVISAPSKDAPMFVVGVNEKEYKPELDIVSNASCTTNCLAPLAKVINDRFGIVEGLMTTVHAITATQKTVDGPSNKDWRGGRAASFNIIPSSTGAAKAVGKVLPALNGKLTGMSFRVPTVDVSVVDLTVRLEKPATYEQIKAAIKEESEGKLKGILGYTEDDVVSTDFVGDNRSSIFDAKAGISLNENFVKLVSWYDNEWGYSSRVIDLIAHIASVA	0	146.202	71	20	281	4	340	37	7.47	31278.3	191.88	17	20	other metabolic processes		other molecular function	Pf00044, Pf02800		GLYMA_11G247600	100807342	C6TD56; gmx:100807342	0	17	2.69069e+07	1.33104e+07	2.68935e+07	3.77066e+07	3.7292e+06	2.8651e+06	High	Peak Found	High	High	Peak Found	Peak Found	High	High	1
C6TDF5	Soybean	Formate dehydrogenase, mitochondrial OS=Glycine max OX=3847 GN=100797606 PE=2 SV=1	MAMMKRAASSALRSLIASSSTFTRNLHASGEKKKIVGVFYKGNEYAKLNPNFVGCVEGALGIREWLESQGHQYIVTDDKEGPDSELEKHIPDAHVIISTPFHPAYVTAERIKKAKNLELLLTAGIGSDHVDLKAAAAAGLTVAEVTGSNVVSVAEDELMRILILMRNFLPGYHQAVNGEWNVAGIAHRAYDLEGKTVGTVGAGRIGKLLLQRLKPFSCNLLYFDRLRIDPELEKEIGAKFEEDLDAMLPKCDVIVINTPLTEQTRGLFDKNRIAKCKKGVLIVNNARGAIADTQAIADACSSGHVAGYSGDVWFPQPAPKDHPWRYMPNHAMTPHISGTTIDAQLRYAAGVKDMLDRHFKGEDFPEQNYIVKEGQLASQYR	0	27.438	24	8	35	3	381	41.9	7.36	3045.9	14	7	8	other metabolic processes	mitochondrion	other molecular function	Pf00389, Pf02826		GLYMA_19G009100	100797606	C6TDF5; gmx:100797606	0	6	1.06191e+06	202787	354251	2.92439e+06	472348	188282	High	Not Found	Not Found	High	Not Found	Not Found	High	High	1
C6TDZ0	Soybean	Glutamate dehydrogenase OS=Glycine max OX=3847 GN=100789509 PE=2 SV=1	MNALAATNRNFKLASRLLGLDSKLEKSLLIPFREIKVECTIPKDDGTLQSYVGFRVQHDNARGPMKGGIRYHPEVDPDEVNALAQLMTWKTAVANIPYGGAKGGIGCDPAELSISELERLTRVFTQKIHDLIGTHTDVPAPDMGTGPQTMAWILDEYSKFHGYSPAVVTGKPIDLGGSLGRDAATGRGVLFATEALLNEYGKSVSGQRFVIQGFGNVGSWAAQLISEKGGKVVAVSDITGAIKNSNGLDIPNLLEHSKGHRGVKGFHGGDPIDPNSILVEDCDVLVPAALGGVINRENANEIKAKFIVEAANHPTDPEADEILKKKGVVILPDIFANSGGVTVSYFEWVQNIQGFMWDEEKVNNELKTYMTKGFKDVKEMCKTHECDPRMGAFTLAVNRVARATVLRGWEA	0	64.869	27	8	95	2	411	44.5	6.4	10204.9	52.04	8	8	other metabolic processes	mitochondrion	other molecular function	Pf00208, Pf02812		GLYMA_19G111000	100789509	C6TDZ0; gmx:100789509	0	1	257787	110248	237211	1.4787e+06	85528.6	89133.9	High	High	High	High	Peak Found	High	High	High	1	Acetyl [N-Term]
C6TDZ1	Soybean	Uncharacterized protein OS=Glycine max OX=3847 GN=100811119 PE=2 SV=1	MAKDVEVQEQGGEYSAKDYHDPPPAPLFDPEELTQWSFYRALIAEFIATLLFLYVTVLTIIGYKRQTDTTVGGTDCDGVGILGIAWAFGGMIFILVYCTAGISGGHINPAVTFGLFLGRKVSLIRALLYMVAQCAGAICGTGLAKGFQKAYYNRYGGGANSVADGYNNGTALGAEIIGTFVLVYTVFSATDPKRNARDSHVPVLAPLPIGFAVFMVHLATIPITGTGINPARSFGAAVIYNEDKIWDDQWIFWVGPIVGAAVAAFYHQYILRAAAIKALGSFRSNA	0	44.579	30	5	22	1	286	30.7	6.67	2459.99	17.22	3	4	transport	plasma membrane;other membranes	transporter activity	Pf00230		GLYMA_12G075400	100811119	C6TDZ1; gmx:100811119	0	0	503641	128792	200222	376536	16568.5	69364	High	Peak Found	Peak Found	High	Peak Found	High	High	High	1
C6TE19	Soybean	DNA/RNA-binding protein Alba-like domain-containing protein OS=Glycine max OX=3847 GN=100818986 PE=2 SV=1	MDRYQKVEKPRAETPIDENEIRITSQGRMRNYITYAMSLLQEKGSNEIVFKAMGRAINKTVTIVELIKRRIVGLHQNTAIGSTDITDTWEPLEEGLLPLETTRHVSMITITLSKKELDTSSVGYQPPLPADQVKAATDFDYEGEGSPNGRVRGRGGRGRGRGRGNGFISADYEDGGWDRNRGNARGRGRGRGRGFRGRGRGGYNGPHVDMQDGGYNQDVPQGRGRGRGRGGYRGRGRGFRSNGPIQAAA	0	4.93	4	1	6	1	249	27.4	10.33	664.07	3.91	1	1			nucleic acid binding activity	Pf01918		GLYMA_14G221700	100818986	C6TE19; gmx:100818986	0	0	150954	63137.8	79201.1	267436	11633.2	25503.6	High	Peak Found	High	High	Peak Found	Peak Found	High	High	1
C6TFG0	Soybean	Uncharacterized protein OS=Glycine max OX=3847 GN=100810569 PE=2 SV=1	MVHVSFYRNYGKTFKKPRRPYEKERLDAELKLVGEYGLRCKRELWRVQYALSRIRNNARNLLTLDEKNPRRIFEGEALLRRMFRYGLLDETQNKLDYVLALTVENFLERRLQTLVFKSGMAKSIHHARVLIKQRHIRVGRQVVNIPSFLVRVDSQKHIDFSLTSPLGGGRPGRVKRRNQRAAAKKAAGGDGDEEDED	0	14.954	27	6	50	6	197	23	10.37	4357.6	19.43	6	6	protein metabolism;other metabolic processes;other biological processes	cytosol;translational apparatus	nucleic acid binding activity;other molecular function	Pf00163, Pf01479	100790098	GLYMA_04G171400; GLYMA_06G192500	100810569	C6TFG0; gmx:100790098; gmx:100810569	0	0	2.96721e+06	1.70637e+06	2.62067e+06	1.10048e+07	1.31466e+06	3.0301e+06	High	High	High	High	High	High	High	High	1
C6TFP4	Soybean	NTF2 domain-containing protein OS=Glycine max OX=3847 GN=100777334 PE=2 SV=1	MDPDALAKAFVEHYYSTFDTNRNGLANLYQEGSMLTFEGQKIQGASNIVAKLTSLPFQQCHHSISTVDCQPSGVNAGMLVFVSGNLQLAGEQHTLKFSQMFHLIPTPQGSYYVLNDIFRLNYA	0	14.867	35	3	16	1	123	13.6	6.34	1191.63	1.96	3	3	transport	nucleus;other cell component		Pf02136		GLYMA_08G105100	100777334	C6TFP4; gmx:100777334	0	2	1.39395e+06	322746	1.72878e+06	1.5813e+06	802883	557977	High	Peak Found	Peak Found	High	Peak Found	Peak Found	High	High	1
C6TG97	Soybean	Proteasome subunit alpha type OS=Glycine max OX=3847 GN=100820387 PE=2 SV=1	MSSIGTGYDLSVTTFSPDGRVFQIEYAAKAVDNSGTVIGIKCKDGVVLGVEKLIPSKMMLPGSNRRIHSVHRHSGMAVAGLAADGRQIVARAKSEATNYDSVYGEPIPVKELADRVASYVHLCTLYWWLRPFGCGVILGGYDRDGPQLYMVEPSGVSYRYFGAAIGKGRQAAKTEIEKLKLADMTCRQGVIEVAKIIYGVHDEAKDKDFELEMSWVCDESNRQHEKVPDELLEEAKAAAKAALEEMDAD	0	39.767	39	8	62	8	249	27.2	5.87	5616.11	23.41	8	8	protein metabolism;other metabolic processes	nucleus;other cell component		Pf00227, Pf10584		GLYMA_05G079000	100820387	C6TG97; gmx:100820387	0	0	4.55026e+06	894697	2.28049e+06	6.04852e+06	1.33769e+06	177130	High	High	High	High	High	High	High	High	1
C6TGD9	Soybean	malate dehydrogenase OS=Glycine max OX=3847 GN=100814078 PE=2 SV=1	MAAAPAATFAIGTTGSLGQRGSSLPQSKSFGLKFNSLNHLKSFCGLKAMSSVRCESESSFFGNKTGAALRASFASKAQKENNHNSQPQASYKVAVLGAAGGIGQPLSLLIKMSPLVSNLHLYDIANVKGVAADISHCNTPSQVRDFTGASELPNCLKDVNVVVIPAGVPRKPGMTRDDLFNINAGIVRDLVSAVADYCPDAFVQIISNPVNSTVPIAAEVLKQKGVYDPKKLFGVTTLDVVRANTFVAQRKNLKLIDVDVPVVGGHAGITILPLLSKTRPSASFTDEEIDELTVRIQNAGTEVVEAKAGTGSATLSMAYAAARFVESSLRALDGDGDVYECSFVESNLTDLPFFASRVKLGRTGVEALIPSDLQGLTDYEQKALEALKPELKASIEKGIAFAQKQTVAA	0	32.671	31	9	57	3	409	43.1	7.97	5049.18	30.4	8	9	other metabolic processes	other cell component	other molecular function	Pf00056, Pf02866		GLYMA_17G100600	100814078	C6TGD9; gmx:100814078	0	5	977626	1.44633e+06	3.25571e+06	1.72995e+07	677945	1.66895e+06	High	Peak Found	High	High	Peak Found	Not Found	High	High	1
C6TGN3	Soybean	Vesicle transport v-SNARE N-terminal domain-containing protein OS=Glycine max OX=3847 GN=100816145 PE=2 SV=1	MSNVFEGYERQYCELSANLAKKCTAAGVLNGEQKKQKVSEVKAGIDEAEALIRKMDLEARSLQPNIKGVLLAKLREYKSDLNNLKSEVKKIVSGNLNPSARDELLESGMADAMTASADQRTRLMVSTERLNKTSDRVKDSRRTMLETEELGVSILQDLHSQRQSLLHAHNTLHGVDDNIGKSKKILTNMSRRMNKNKWVIGGIVLVLIIAIIVILYFKLSK	0	3.264	5	1	2	1	221	24.7	9.5	175.65	1.63	1	1	cell organization and biogenesis;transport	other membranes;ER/Golgi;other cytoplasmic organelle	other molecular function	Pf05008, Pf12352		GLYMA_13G060700	100816145	C6TGN3; gmx:100816145	0	0	72081.9	38126	100631	529872	57117.4	55832.4	Peak Found	Peak Found	High	Peak Found	Peak Found	Peak Found	High	Peak Found	1
C6TGS1	Soybean	GST C-terminal domain-containing protein OS=Glycine max OX=3847 GN=100813447 PE=2 SV=1	MARFSLDEISDTGAFVRSASTFRNWISRDPNSLFPPESGRYHLYVSYACPWASRCLAYLNIKGLDKAISFSAVKPIFERTRESDEYKGWIFPESETEVPGAEPDRFNGAKTIRELYEIASENYAGKYTVPVLWDKKLKTIVNNESSEIIRMFNTEFNNIAENPTLDLYPTDLKAQIDDTNEWIYDSINNGVYKCGFAKKQEPYNEAARQLYGALDKCEDILSKQRYICGNTLTEADIRLFVTLIRFDEVYAVHFKCNKKLLREYPNLFNYTKDIFQIPGISSTVNMEHIKLHYYGSHPSINPFGIVPVGPNIDYSAPHDRERFSA	0	14.358	17	4	9	4	325	37.4	5.92	890.49	2.32	4	4	other biological processes		other molecular function	Pf13409, Pf13410		GLYMA_20G020300	100813447	C6TGS1; gmx:100813447	0	0	364149	1.52108e+06	2.70982e+06	8.52167e+06	2.42529e+06	788402	High	Peak Found	High	High	Peak Found	Peak Found	High	High	1
C6TGU2	Soybean	Proteasome subunit alpha type OS=Glycine max OX=3847 GN=100796147 PE=2 SV=1	MFLTRTEYDRGVNTFSPEGRLFQVEYAIEAIKLGSTAIGLKTKEGVVLAVEKRITSPLLEPSSVEKIMEIDEHIGCAMSGLIADARTLVEHARVETQNHRFSYGEPMTVESTTQALCDLALRFGEGDEESMSRPFGVSLLIAGHDENGPSLYYTDPSGTFWQCNGKAIGSGSEGADSSLQEQYNKDLTLQEAETIALSILKQVMEEKVTPNNVDIAKVAPTYHLYTPSEVEAVISRL	0	34.859	32	6	37	1	237	26	4.75	3894.59	23.39	6	6	protein metabolism;other metabolic processes	nucleus;other cell component		Pf00227, Pf10584	100799919	GLYMA_10G279900; GLYMA_20G109600	100796147	C6TGU2; gmx:100796147; gmx:100799919	0	5	1.71208e+06	406266	485262	2.6073e+06	275874	233303	Not Found	Peak Found	Peak Found	High	Not Found	Not Found	Peak Found	High	1
C6TGY7	Soybean	Proliferating cell nuclear antigen OS=Glycine max OX=3847 GN=548079 PE=2 SV=1	MLELRLVQGSLLKKVLESVKELVNDANFDCSSTGFSLQAMDSSHVALVALLLRSEGFEHYRCDRNISMGMNLNNMAKMLKCAGNDDIITIKADDGSDTVTFMFESPTQDKISDFEMKLMDIDSEHLGIPEAEYHAIVKMPSSEFARICKDLSSIGDTVVISVTKEGVKFSTKGDIGTANIVCRQNTSVDKPEEATVIEMNEPVSLTFALRYMNSFTKATPLSNTVTISLSNELPVVVEYKIAEMGYVRFYLAPKIEEDEEDTKPQV	0	6.589	8	2	4	2	266	29.5	4.79	384.52	0	2	2	DNA metabolism;other metabolic processes;stress response;other biological processes	nucleus	enzyme regulator activity;nucleic acid binding activity	Pf00705, Pf02747		GLYMA_08G334900	548079	C6TGY7; gmx:548079	0	0	253775	12535.7	338762	9785.09	73756.1	494550	High	Peak Found	Peak Found	Peak Found	Peak Found	Peak Found	High	Peak Found	1
C6TGZ7	Soybean	Uncharacterized protein OS=Glycine max OX=3847 GN=100805016 PE=2 SV=1	MVKGPGLYSDIGKRARDLLFKDYQNDHKFTITTYTSTGVEITSTGVRKGEIYLADVSTKVKNKNITTDVKVDTNSNLRTIITVDEPAPGLKTIFSFNFPDQKSGKVELQYQHEYAGISTSIGLTANPVVNFSGVVGNNLVAVGTDLSFDTTSGNFTKYNAGLNITHADLIASLTLNDKGDNLTASYYHIVNPLTNSAVGAELSHSFSGNENILTFGTQHALDPLTLLKARVNNYGRASALIQHDWTPRTRFSLVGEVDTGAIEKSAKVGLAVALKP	0	7.744	8	2	10	2	276	29.8	7.68	953.35	4.12	2	2	transport	other membranes;mitochondrion	transporter activity	Pf01459		GLYMA_18G125500	100805016	C6TGZ7; gmx:100805016; I1N187	0	0	118649	89215.5	192814	766698	42864.9	19610.1	High	Peak Found	High	High	High	Peak Found	High	High	1
C6TH59	Soybean	Proteasome subunit alpha type OS=Glycine max OX=3847 GN=100799108 PE=2 SV=1	MGDSQYSFSLTTFSPSGKLVQIEHALTAVGSGQTSLGIKAANGVVIATEKKLPSILVDEASVQKIQLLTPNIGVVYSGMGPDFRVLVRKSRKQAEQYHRLYKEPIPVTQLVREVAAVMQEFTQSGGVRPFGVSLLVAGFDDNGPQLYQVDPSGSYFSWKASAMGKNVSNAKTFLEKRYTDDMELDDAVHTAILTLKEGFEGQISGKNIEIGIIGADKKFRVLTPAEIDDYLAEVE	0	22.939	39	8	28	3	235	25.6	5.68	2098.2	3.76	7	7	protein metabolism;other metabolic processes	nucleus;other cell component		Pf00227, Pf10584		GLYMA_08G167600	100799108	C6TH59; gmx:100799108	0	5	1.22894e+06	1.02581e+06	1.23026e+06	6.16039e+06	417803	216774	High	High	High	High	Peak Found	Not Found	High	High	1	Acetyl [N-Term]
C6THA0	Soybean	PABS domain-containing protein OS=Glycine max OX=3847 GN=100792107 PE=2 SV=1	MAAENVVEFTDLPVKRPREEEEEEQTNGVSNDAVSTLPNDPQYPGISAVIPGWFSEISPMWPGEAHSLKVEKILFQGKSDYQNVMVFQSSTYGKVLVLDGVIQLTERDECAYQEMITHLPLCSISNPKKVLVIGGGDGGVLREVARHASVEKIDICEIDKMVVDVSKQFFPDIAVGFEDPRVTLTVGDGVAFLKNVPEGTYDAVIVDSSDPIGPAQELFEKPFFASVAKALRPGGVVCTQAESIWLHMHIIEDIVANCRQIFKGSINYAWTTVPTYPSGMIGFMLCSTEGPLVDFKHPVNPINENDSQQSRPLKFYNSEIHTAAFCLPSFAKRKIGSKTN	0	11.447	12	3	15	3	340	37.4	5	1381.47	5.65	3	2	other metabolic processes	cytosol	other molecular function	Pf01564, Pf17284		GLYMA_02G033900	100792107	C6THA0; gmx:100792107	0	0	1.04212e+06	105172	178562	956030	40148.5	27586.8	High	High	High	High	Peak Found	Peak Found	High	High	1	Acetyl [N-Term]
C6TI08	Soybean	H15 domain-containing protein OS=Glycine max OX=3847 GN=100810590 PE=2 SV=1	MSTAAQPKAKKTASSKKPLSHPTFAVMIAEAIASLKERTGSSQYAITKFIEGKHKELPPTYKKLVLVHLKKSVAAGKLVKVKNSFKLAPTKSAPVKAAAAPKKPTKAAAKPAAKPASKPKAAAPKKKAVAKPKAKAAATKPKAKPAKAAPKKVAAKPAKKTPVKAVKKPKSVVKKPKSVKSPAKKAKAKK	0	5.333	5	1	6	1	190	19.8	10.92	511.06	0	1	1	cell organization and biogenesis;other biological processes	nucleus;other cell component	nucleic acid binding activity;other molecular function	Pf00538		GLYMA_20G225900	100810590	C6TI08; gmx:100810590	0	0	129317	103476	151845	150187	43154.4	16995.2	High	Peak Found	High	High	Peak Found	Peak Found	High	High	1
C6TID4	Soybean	Enoyl reductase (ER) domain-containing protein OS=Glycine max OX=3847 GN=100813682 PE=2 SV=1	MKAIVITRPGGPEVLQLEEVEDPLVGDDELLIGVHATSLNRADTFQRKGSYPPPKGASPYLGLECSGTVLSLGKNVSSWKIGDQVCALLAGGGYAEKVAVPVGQVLPVPAGVSLTDAASFPEVACTVWSTVFMMSRLSQGETLLVHGGSSGIGTFAIQIAKYRGSRVFVTAGSEEKLAFCKSIGADVGINYKTEDFVARVKEETGGQGVDVILDCMGASYYQRNLDSLNFDGRLFIIGFQGGVSTQADLRPLLAKRLTVQGAGLRNRSLENKAVIVSEVEKNVWPAIAEGKVKPVVYKSFPLSEAAEAHQLMESSQHIGKILLLP	0	12.013	11	4	23	4	325	34.5	6.24	2214.59	14.32	4	4			other molecular function	Pf00107, Pf08240		GLYMA_15G068300	100813682	C6TID4; gmx:100813682	0	0	995745	258519	158924	1.20594e+06	120714	27246.1	High	High	High	High	High	Peak Found	High	High	1
C6TIE2	Soybean	AB hydrolase-1 domain-containing protein OS=Glycine max OX=3847 GN=100812544 PE=2 SV=1	MMAKIQHSEVEVKGLKLHVAEIGSGSKAVVFLHGFPEIWYTWRHQMIAAANAGYRAIAFDFRGYGLSEHPAEPEKETMYDLVDEIVGLLDALNITQAFLVGKDFGAIPGYLTAAVHPERVAAVITLGIPFMLPGPSAVQNHLLPKGFYITRWQEPGRAEADFGRFPVKSVIRNIYTLFSRSEVPIAADDQEIMDLFDPCTPLPPWFSEEDLATYASLYEKSGFRYALQVPYRSLNVETGLSDVKVTVPALLIMGEKDYVINFPGMEDYIRSGMVKNFVPDLEIIYIPEGSHFVHEQIPEKVNQLIIEFLKKQIV	0	13.503	19	6	20	5	314	35.3	5.3	1481.45	5.67	5	6			other molecular function	Pf00561		GLYMA_12G113800	100812544	C6TIE2; gmx:100812544	0	1	1.63965e+06	326165	623749	853020	422978	159332	High	High	High	High	Peak Found	Peak Found	High	High	1
C6TIJ7	Soybean	Caffeic acid 3-O-methyltransferase OS=Glycine max OX=3847 GN=100780100 PE=2 SV=1	MGSTGETQITPTHVSDEEANLFAMQLASASVLPMVLKSALELDLLEIIAKAGPGVHLSPSDIASRLPTHNPDAPVMLDRILRLLACYNILSFSLRTLPHGKVERLYGLAPVAKYLVRNEDGVSIAALNLMNQDKILMESWYYLKDAVLEGGIPFNKAYGMTAFEYHGTDPRFNKVFNKGMADHSTITMKKILETYTGFEGLKSLVDVGGGTGAVVNMIVSKYPTIKGINFDLPHVIEDAPSYPGVEHVGGDMFVSVPKADAIFMKWICHDWSDEHCLKFLKNCYEALPDNGKVIVAECILPVAPDSSLATKGVVHIDVIMLAHNPGGKERTEKEFEALAKGSGFQGFQVLCCAFNTYVMEFLKKV	0	26.745	27	8	40	3	365	39.9	6.15	3284.03	5.37	8	8	other metabolic processes		other molecular function	Pf00891, Pf08100		GLYMA_04G227700	100780100	C6TIJ7; gmx:100780100	0	6	1.11253e+06	408161	830372	1.8487e+06	192770	241526	High	Peak Found	Peak Found	High	Peak Found	Peak Found	High	High	1
C6TIM5	Soybean	Ferredoxin--NADP reductase, chloroplastic OS=Glycine max OX=3847 GN=100807968 PE=2 SV=1	MAHLALSQMAVTVPVGNDLSLRRSAVKAPNLNFWDKSWAPVFTLDLKPNNPSLRSRHVVCMSVQQASVSKVNVSPLELEDAKEPPLNLYKPKEPYTATIVSVDRLVGPKAPGETCHIVIDHGGNVPYWEGQSYGVIPPGENPKKPGAPHNVRLYSIASTRYGDFFDGKTASLCVRRAVYYDPETGKEDPSKNGICSNFLCNSKPGDKIQITGPSGKIMLLPEDDPNATHIMIATGTGVAPFRGYLRRMFMESVPAYKFGGLAWLFLGVANTDSLLYDDEFSKYLKDYPDNFRYNRALSREQKNKSGGKMYVQDKIEEYSDEIFKLLDNGAHIYFCGLKGMMPGIQDTLKKVAEQRGESWEEKLSQLKKNKQWHVEVY	0	35.728	28	10	66	2	377	42.2	8.32	5631.03	24.11	10	10		other cell component	other molecular function	Pf00175		GLYMA_15G130100	100807968	C6TIM5; gmx:100807968	0	9	6.9561e+06	490239	726528	1.11753e+07	1.98002e+06	692335	High	Not Found	Peak Found	High	Peak Found	Not Found	High	High	1
C6TIQ5	Soybean	Enoyl reductase (ER) domain-containing protein OS=Glycine max OX=3847 GN=100809668 PE=2 SV=1	MAQVRNKQVLLKDYVTGFPKESDMNIVESTITLKLPQGSNDVLLKNLYLSCDPYMRNLMNRPEGPPNSRAYTPGSPLIGYGVSKVLESGHPDYKEGDLVWGFTKWEEYSLLPSAQILFKIEHTDVPLTYYTGILGMPGVTAYAGLFEVGSLQKGENVFVSAASGAVGQLVGQFAKLNGCYVVGSAGSKEKVDLLTNKFGFDGGFNYKEEPDLDAALKRHFPEGIDVYFENVGGKTLDAVLLNMRVRGRIPVCGMISQYNLTQHEGVTNLAQIIYKRIRLQGFNFMDFVHLYPKFLEFLLPNIREGKVVYVEDIAEGLENGPSALVGLFSGRNVGKQVLVVSHE	0	42.467	37	10	56	7	343	37.9	6.32	4359.07	12.95	9	10			other molecular function	Pf00107, Pf16884		GLYMA_03G097600	100809668	C6TIQ5; gmx:100809668	0	0	581939	181351	434017	1.28622e+06	91940.7	21108.3	High	Peak Found	High	High	High	Peak Found	High	High	1
C6TJD3	Soybean	Uncharacterized protein OS=Glycine max OX=3847 GN=100778205 PE=2 SV=1	MADNLVLRGTMRAHTDVVTAIATPIDNSDMIVTASRDKSIILWHLTKEDKTYGVPRRRLTGHSHFVQDVVLSSDGQFALSGSWDGELRLWDLAAGTSARRFVGHTKDVLSVAFSIDNRQIVSASRDRTIKLWNTLGECKYTIQDGDAHSDWVSCVRFSPSTLQPTIVSASWDRTVKVWNLTNCKLRNTLAGHNGYVNTVAVSPDGSLCASGGKDGVILLWDLAEGKRLYSLDAGSIIHALCFSPNRYWLCAATEQSIKIWDLESKSIVEDLKVDLKTEADATTGGGNPNKKKVIYCTSLNWSSDGSTLFSGYTDGVVRVWGIGRY	0	26	24	7	32	7	325	35.7	7.72	2894	11.36	7	6	protein metabolism;other metabolic processes;other biological processes	cytosol;nucleus;other cell component	translation activity;other molecular function	Pf00400		GLYMA_08G051600	100778205	C6TJD3; gmx:100778205	0	0	1.3053e+06	258577	528860	1.53624e+06	84482.6	124938	High	High	High	High	High	High	High	High	1	Acetyl [N-Term]
C6TJH2	Soybean	Ribosomal protein L6 alpha-beta domain-containing protein OS=Glycine max OX=3847 GN=100810611 PE=2 SV=1	MKTILSSETMNIPDGVSIKVHAKVIEVEGPRGKLVRDFHHLNLDFQLITDDGGKRKLKIDSWFGSRKTSAAIRTALSHVENLITGVTKGYRYKMRFVYAHFPINASIGNNSKSIEIRNFLGEKKVRKVDMLEGVSVVRSEKVKDELVLDGNDIELVSRSCALINQKCHVKNKDIRKFLDGIYVSEKGTILEE	0	38.417	36	7	43	4	192	21.7	9.42	4248.75	17.1	7	7	protein metabolism;other metabolic processes	cytosol;translational apparatus	nucleic acid binding activity;other molecular function	Pf00347		GLYMA_06G138400; GLYMA_06G138600; GLYMA_06G138700	100810611	C6TJH2	0	3	2.21493e+06	1.51354e+06	2.56701e+06	6.17075e+06	965206	613566	High	High	High	High	High	Peak Found	High	High	1
C6TKQ3	Soybean	NADP-dependent oxidoreductase domain-containing protein OS=Glycine max OX=3847 GN=100806500 PE=2 SV=1	MAITLNNGFKMPIIGLGVWRMEGNEIRDLILNSIKIGYRHFDCAADYKNEAEVGDALKEAFDSGLVKREDLFITTKLWNSDQGHVLEACKDSLKKLQLTYLDLYLVHFPVAVRHTGVGNTSSPLGDDGVLDIDTTISLETTWHAMEDLVSSGLVRSIGISNYDIFLTRDCLAYSKIKPAVNQIETHPYFQRDSLVKFCQKHGICVTAHTPLGGAAANAEWFGTVSCLDDQVLKGLAEKYKKTAAQISLRWGIQRNTVVIPKSSKLERLKENFQVFDFELSKEDMELIGSIDRKYRTNQPAVFWGIDLYA	0	8.899	10	3	13	3	309	34.7	6.37	1166.33	2.27	3	3		cytosol	other molecular function	Pf00248		GLYMA_12G036700	100806500	C6TKQ3; gmx:100806500	0	0	240521	66670	99616.3	196059	24869.7	58443.6	High	Peak Found	High	High	Peak Found	Peak Found	High	High	1
C6TKV3	Soybean	Dihydroorotate dehydrogenase domain-containing protein OS=Glycine max OX=3847 GN=100804632 PE=2 SV=1	MASLSMTQIRTGNCASGFGLNCAGKVKVGPSRVGFKVFASETQATEPDLSVTVNGLHMPNPFVIGSGPPGTNYTVMKRAFDEGWGAVIAKTVSLDAAKVINVTPRYARLRAGADRSAKGEIIGWENIELISDRPLEIMLKEFKQLKEEYPDRILIASIMEEYNKAAWEELIDRVEQTGVDAFEINFSCPHGMPERKMGAAVGQDCALLEEVCGWINAKATIPVWAKMTPNITDISQPARVALSSGCEGVSAINTIMSVMGINLDTLRPEPCVEGYSTPGGYSAKAVHPIALGKVMSIAKMMKSEFDSENYTLSAIGGVETGGDAAEFILLGANTVQVCTGVMMHGYGLVKKLCLELQDFMKKHNFTSIEDFRGVSLEYFTTHTDLVRRQKEAVQKRKAIKKGLQSDKDWTGDGFVQETESMVSN	0	16.128	13	5	20	5	424	46.1	5.96	1699.4	5.76	5	5	other metabolic processes	other cell component	other molecular function	Pf01180		GLYMA_09G172700	100804632	C6TKV3; gmx:100804632	0	0	471795	226534	473863	402233	87965.7	140085	High	Peak Found	High	High	High	Peak Found	High	High	1
C6TKZ2	Soybean	UDP-glucuronate decarboxylase OS=Glycine max OX=3847 GN=100819843 PE=2 SV=1	MATNSSNGATKQPPMPSPLRFSKFFQSNMRILVTGGAGFIGSHLVDKLMENEKNEVIVADNFFTGSKDNLKKWIGHPRFELIRHDVTEQLLIEVDQIYHLACPASPIFYKYNPVKTIKTNVIGTLNMLGLAKRVGARILLTSTSEVYGDPLEHPQPESYWGNVNPIGVRSCYDEGKRVAETLMFDYHRQHGIEIRIARIFNTYGPRMNIDDGRVVSNFIAQAIRGEPLTVQVPGTQTRSFCYVSDMVDGLIRLMEGENTGPINIGNPGEFTMIELAENVKELINPKVEINMVENTPDDPRQRKPDITKAKELLGWEPKVKLRDGLPLMEEDFRQRLGVPKSN	0	21.354	24	7	31	3	342	38.5	7.17	2592.62	5.97	7	7	other metabolic processes	other cell component	other molecular function	Pf16363		GLYMA_12G064600	100819843	C6TKZ2; gmx:100819843	0	3	504486	312473	621167	1.33533e+06	73388	28598.4	High	Peak Found	High	High	Peak Found	Peak Found	High	High	1
C6TLJ6	Soybean	Uncharacterized protein OS=Glycine max OX=3847 GN=732581 PE=2 SV=1	MAKDVEQVTEQGEYSAKDYHDPPPAPLIDPDELTKWSLYRAAIAEFIATLLFLYITVLTIIGYKRQSDTKIPGNTECDGVGILGIAWAFGGMIFILVYCTAGISGGHINPAVTFGLFLGRKVSLVRALLYMIAQCAGAICGAGLAKGFQKSFYNRYGGGVNTVSDGYNKGTALGAEIIGTFVLVYTVFSATDPKRNARDSHVPVLAPLPIGFAVFMVHLATIPVTGTGINPARSFGPAVIFNNDKAWDDQWIYWVGPFVGAAVAAIYHQYILRGSAIKALGSFRSNA	0	79.151	42	6	103	5	287	30.8	8.13	11274.8	97.53	4	6	transport	plasma membrane;other membranes	transporter activity	Pf00230		GLYMA_13G325900	732581	C6TLJ6; gmx:732581	0	1	5.69574e+06	1.60372e+06	5.07098e+06	5.08595e+06	671455	747684	High	High	High	High	High	High	High	High	1
C6TLX4	Soybean	Enoyl reductase (ER) domain-containing protein OS=Glycine max OX=3847 GN=100788619 PE=2 SV=1	MAEDASIIPTHTKAWYYSEHGSPGDVLKLDPNWPLPQQLKDDQVLIKVIAASINPVDYKRMHGEFKDTDPHLPIVPGYDVAGIVVKVGGEVKKFKVGDEVYGDINEQGLSNLKIHGTLSEYTIAEERLLAHKPSNLSFIEAASIPLALETANEGFEHAHFSAGKSILVLGGAGGVGNYVIQLAKQVYKASKIAATASTGKLELLRELGVDLPIDYTKENFEDLPEKYDLVYDVVGQGDRAFKAVKEDGKVVTIVPPGHPPAMFFVLTSKGSILENLRPYFESGKLKPILDAKTPVPFSQVIEAISYLETSRATGKVVVYPIP	0	32.107	33	7	33	7	322	35.1	5.82	3356.54	17.4	7	7			other molecular function	Pf08240, Pf13602		GLYMA_19G008300	100788619	C6TLX4; gmx:100788619	0	0	1.13792e+06	351121	973041	2.14699e+06	174556	89971.6	High	High	High	High	Peak Found	Peak Found	High	High	1
C6TMB5	Soybean	60S ribosomal protein L12 OS=Glycine max OX=3847 GN=100811654 PE=2 SV=1	MPPKFDPSQIVDVFVRVTGGEVGAASSLAPKIGPLGLSPKKIGEDIAKETAKDWKGLRVTVKLTVQNRQAKVTVVPSAAALVIKALKEPERDRKKTKNIKHNGNISLDDVIEIARVMRPRSMAKDLSGSIKEILGTCVSVGCTVDGKDPKDLQQEITDGDVEVPLD	0	15.872	32	4	30	4	166	17.8	8.97	3004.88	17.08	4	4	protein metabolism;other metabolic processes	cytosol;translational apparatus	nucleic acid binding activity;other molecular function	Pf00298, Pf03946		GLYMA_12G075500	100811654	C6TMB5; gmx:100811654	0	0	2.05776e+06	906105	1.48894e+06	2.98073e+06	437328	1.13324e+06	High	High	High	High	Peak Found	Peak Found	High	High	1
C6TMU7	Soybean	60S ribosomal protein L27 OS=Glycine max OX=3847 GN=100799485 PE=2 SV=1	MVKFLKPNKAVIVLQGRYAGKKAVIVRTFDEGTRERPYGHCLVAGIKKYPAKVIKKDSAKKTAKKSRVKAFVKLVNYQHLMPTRYTLDVDLKDAVNPDVLNAKDKKVTALKETKKRLEERFKTGKNRWFFTKLRF	0	20.164	33	5	36	1	135	15.6	10.37	3169.3	11.66	5	5	protein metabolism;other metabolic processes	cytosol;translational apparatus	other molecular function	Pf01777		GLYMA_09G052100	100799485	C6TMU7; gmx:100799485	0	5	2.16986e+06	584817	996878	2.86267e+06	755754	713700	Peak Found	High	High	Peak Found	Peak Found	Peak Found	High	Peak Found	1
C6TMX6	Soybean	Cysteine synthase OS=Glycine max OX=3847 GN=100101865 PE=2 SV=1	MAVEKLSIAKDVTELIGKTPLVYLNRIVDGCVAKVAAKLEMMEPCSSVKDRIGYSMIVDAEEKGFITPGESVLIEPTSGNTGIGLAFMAAAKGYKLIITMPSSMSLERRTILRAFGAELVLTDPAKGMKGAVQKAEEIRDKTPNSYILQQFENPANPKIHYETTGPEIWKGSSGKVDALVSGIGTGGTITGAGKYLKDQNPDIKLYGIEPVESPILSGGKPGPHKIQGIGAGFIPGVLDVDLLDEVVQISSEEAIETAKLLALKEGLLVGISSGAAAAAAIKIAKRPENAGKLIIAVFPSFGERYLSSVLFESVKREAESMVFEP	0	35.635	25	6	42	3	325	34.4	5.63	4727.45	22.99	6	6	other metabolic processes	other cell component	other molecular function	Pf00291		GLYMA_03G244800	100101865	C6TMX6; gmx:100101865	0	4	601108	324489	1.01613e+06	995993	396453	329174	High	High	High	High	High	High	High	High	1
C6TNQ1	Soybean	Fe2OG dioxygenase domain-containing protein OS=Glycine max OX=3847 GN=100790622 PE=2 SV=1	MAVPVIDFSKLNGEERTKTMAQIANGCEEWGFFQLINHGIPEELLERVKKVASEFYKLEREENFKNSTSVKLLSDSVEKKSSEMEHVDWEDVITLLDDNEWPEKTPGFRETMAEYRAELKKLAEKLMEVMDENLGLTKGYIKKALNGGDGENAFFGTKVSHYPPCPHPELVKGLRAHTDAGGVILLFQDDKVGGLQMLKEGQWIDVQPLPNAIVINTGDQIEVLSNGRYKSCWHRVLATPDGNRRSIASFYNPSFKATICPAPQLVEKEDQQVDETYPKFVFGDYMSVYAEQKFLPKEPRFQAVRAM	0	4.256	7	2	4	2	307	34.9	5.31	252.42	0	2	2			other molecular function	Pf03171, Pf14226		GLYMA_06G117200	100790622	C6TNQ1; gmx:100790622	0	0	81812.7	28282.3	48922.2	103234	17041.9	16910	High	Peak Found	Peak Found	Peak Found	Peak Found	Peak Found	High	Peak Found	1
C6TNV4	Soybean	Succinate--CoA ligase [ADP-forming] subunit alpha, mitochondrial OS=Glycine max OX=3847 GN=100782001 PE=2 SV=1	MGRQAVTKLLSSIASRRHGLRLFSAASPAVFVDKSTRVICQGITGKNGTFHTEQAIEYGTNMVGGVTPKKGGTEHLGLPVFNTVAEAKAETKANASVIYVPPPFAAAAIMEAMEAELDLVVCITEGIPQHDMVRVKAALNRQSKTRLIGPNCPGIIKPGECKIGIMPGYIHKPGRIGIVSRSGTLTYEAVFQTTAVGLGQSTCVGIGGDPFNGTNFVDCLQKFLTDPQTEGIILIGEIGGTAEEDAAALIKDSGTEKPVVAFIAGLTAPPGRRMGHAGAIVSGGKGTAQDKIKTLREAGVMVVESPAKIGAAMLDVFKQRGLVQ	0	33.236	19	4	29	4	324	33.8	8.76	2226.26	14.36	3	4	other metabolic processes	mitochondrion;other cell component	other molecular function	Pf00549, Pf02629		GLYMA_09G164900	100782001	C6TNV4; gmx:100782001	0	0	1.16769e+06	158446	389235	721383	26617	58879.2	High	Peak Found	High	High	Peak Found	Peak Found	High	High	1
C6ZHS4	Soybean	Eukaryotic translation initiation factor 5A OS=Glycine max OX=3847 GN=100499632 PE=2 SV=1	MSDEEHHFESKADAGASKTYPQQAGTIRKNGYIVIKGRPCKVVEVSTSKTGKHGHAKCHFVGIDIFTAKKLEDIVPSSHNCDVPHVNRTDYQLIDIAEDGFLSLLTENGNTKDDLKLPTDESLLTQIKDGFAEGKDLVVSVMSAMGEEQICALKDIGPKN	0	34.618	40	5	31	5	160	17.5	5.99	2665.72	12.84	4	4	protein metabolism;other metabolic processes;other biological processes		translation activity;nucleic acid binding activity	Pf01287	100305991; 100803862; 100820467	GLYMA_04G165500; GLYMA_05G024200; GLYMA_06G197300; GLYMA_17G103100	100499632	C6ZHS4; gmx:100305991; gmx:100499632; gmx:100803862; gmx:100820467	0	0	2.14842e+06	506099	474775	905055	321038	26356	High	High	High	High	High	Peak Found	High	High	1	Acetyl [N-Term]
C6ZQJ7	Soybean	Glutathione S-transferase OS=Glycine max OX=3847 GN=GST PE=2 SV=1	MADEVVLLDFWPSPFGMRVRIALAEKGIKYESKEEDLQNKSPLLLKMNPVHKKIPVLIHNGKPICESLVAVQYIEEVWNDRNPLLPSDPYQRAQARFWADFVDNKIFDLGRKIWTSKGEEKEAAKKEFIEALKLLEEQLGDKTYFGGDDLGFVDIALIPFDTWFKTFGSLNIESECPKFVAWAKRCLQKDSVAKSLPDQHKVYEFIMDIRKKFDIE	0	42.422	29	7	100	1	216	25	5.77	10616.8	44.85	7	6	other metabolic processes;other biological processes	other cell component	other molecular function	Pf02798, Pf13410	547936	GLYMA_15G251500	GST	C6ZQJ7; gmx:547936	0	0	190235	37014.8	55897.7	239120	23583.5	15596.1	High	Peak Found	Peak Found	High	High	Peak Found	High	High	1	Acetyl [N-Term]
D6C4Z9	Soybean	HSP90-1 OS=Glycine max OX=3847 GN=100194423 PE=2 SV=1	MAETETFAFQAEINQLLSLIINTFYSNKEIFLRELISNASDALDKIRFESLTDKSKLDAQPELFIHIIPDKTNNSLTIVDSGIGMTKADLVNNLGTIARSGTKEFMEALAAGADVSMIGQFGVGFYSAYLVAEKVIVTSKHNDDEQYVWESQAGGSFTVTRDTSGEVLGRGTKITLFLKEDQLEYLEERRLKDLIKKHSEFISYPISLWVEKTTEKEISDDEDEEEKKDEEGKVEDVDEEKEKEEKKKKKIKEVSHEWSLVNKQKPIWMRKPEEITKEEYSAFYKSLTNDWEEHLAVKHFSVEGQLEFKAILFVPKRAPFDLFDTRKKPNNIKLYVRRVFIMDNCEELIPEYLGFVKGIVDSEDLPLNISREMLQQNKILKVIRKNLVKKCLELFFEIAENKEDYNKFYEAFSKNLKLGIHEDSQNKGKIAELLRYHSTKSGDELTSLKDYVTRMKEGQSDIYYITGESKKAVENSPFLEKLKKKGYEVLFMVDAIDEYAVGQLKEFEGKKLVSATKEGLKLDESEDEKKKQEELKEKFDNLCKVIKDVLGDKVEKVVVSDRVVDSPCCLVTGEYGWTANMERIMKAQALRDNSMAGYMSSKKTMEINPENPIMEELRKRADADKNDKSVKDLVLLLFETALLTSGFSLDEPNTFGNRIHRMLKLGLSIDEDAAEADADADMPPLEEEAEADAEGSKMEEVD	0	108.156	32	21	198	3	702	80.3	5.02	19348.1	104.97	21	21	stress response;other biological processes	plasma membrane;other membranes;cytosol;other cell component	other molecular function	Pf00183, Pf02518		GLYMA_18G074100	100194423	D6C4Z9; gmx:100194423; I1N078	0	11	4.79505e+06	2.86593e+06	4.7697e+06	7.30584e+06	1.00667e+06	691468	High	High	Peak Found	High	High	Peak Found	High	High	1
E2FKH2	Soybean	Sieve element occlusion a OS=Glycine max OX=3847 GN=SEOa PE=2 SV=1	MALVTSLSPATPSSVQTNTLNPLGWTDDQILEKVYITHVHTAERYDVESLFNVTTNIIKRATALADSVAVKTGTPVGLIEDKVPLSTFDPPFLKLKHIASQMMNTPHGEHHAHNTAMSILDQLRTYTWDGKAIMGLAALALEYGNFWHLVQTPTGDHLGRSLAQMSRVHIVERNRQAVADYNSLVKNLLIAVECITELERLSTKGYDLKDVPALAEAMQETPVAVYWAIVTTVVCANHFDFLLGESDSRYEIANFDDKLAAVISKLKANLTRSRKKIGDLEDYWRRKKLLQTPTEIVEVLKVLIYHNEVHDPHVYDGITRQMVSIEVFRKKHVLLFISGLDSIRDEVRLLQSIYEGLQEDPREVKGYRKEDFRILWVPVVDEWNLLHRAEYDNLKLEMPWYVAEYFYPLAGIRLIREDLNYKNKPIIPVLNPQGRVVNYNAMHMIFVWGIDAFPFRPSDDDVLTQKWNWFWAEMKKVNPKLQDLIKADSFIFIYGGSDKKWLQDFTQTVEKIKRHEIIKRADAVIEHYPFGREDHRIVPRFWIGIESLFANMIQKTQKDPTIEEIKSLLCLKQQQPGWVLLSKGSNVKLLGGGDPMLATAADFEIWKEKVLEKAGFDVAFKEYYEQKRRNYPQECSHMQLANYPADILHPINCPDAACGRSMEIASVSYKCCHGQTAHHKAEVPESGDVMIEKKLYAS	0	18.427	7	5	14	5	698	80	6.83	1356.73	4.83	5	4	other biological processes			Pf14576, Pf14577	100778245	GLYMA_02G000700	SEOa	E2FKH2; gmx:100778245	0	0	21235.9	560648	796134	2.6005e+06	258440	812823	Peak Found	Peak Found	Peak Found	High	High	High	Peak Found	High	1
E9KNA6	Soybean	SGF14a OS=Glycine max OX=3847 GN=547889 PE=2 SV=1	MSDSSREENVYMAKLAEQAERYEEMVEFMEKVAKTVEVEELTVEERNLLSVAYKNVIGARRASWRIISSIEQKEESRGNEDHVAIIKEYRGKIEAELSKICDGILNLLESNLIPSAASPESKVFYLKMKGDYHRYLAEFKTGAERKEAAESTLLAYKSAQDIALADLAPTHPIRLGLALNFSVFYYEILNSPDRACNLAKQAFDEAISELDTLGEESYKDSTLIMQLLRDNLTLWTSDITDDAGDEIKETSKQQPGE	0	93.781	71	15	173	9	257	29	4.75	19294.7	117.32	14	15	signal transduction	other cell component		Pf00244		GLYMA_18G298300	547889	E9KNA6; gmx:547889; I1N5D6	0	0	4.17815e+06	988335	3.40896e+06	3.31513e+06	92705.2	458599	High	High	High	High	High	Peak Found	High	High	1
F6KBT4	Soybean	allene-oxide cyclase OS=Glycine max OX=3847 GN=AOC4 PE=2 SV=1	MASSPTFALRTISSFSVKPVTTTRSSLTTSSTTTLLPFTSTNSSLPRTLKLNTSSPHPHLSLPHKSFTCRSQAEPSSDSAKVQELSVYEINERDRGSPAYLRLSQKTVNSLGDLVPFSNKLYSGCLQKRVGITAGICVLIQNKAEKKGDRYEAIYSFYFGDYGHISVQGSYLTYEDTYLAVTGGSGIFEGAYGQVKLHQIVFPFKLFYTFYLKGIKDLPQELLSQPVEPSPAIEPSPSAKACEPHAVIAGFTD	0	13.036	10	2	14	2	253	27.7	8.59	1705.06	12.89	2	2	other metabolic processes	other cell component	other molecular function	Pf06351	100803666	GLYMA_13G047300	AOC4	F6KBT4; gmx:100803666	0	0	517058	228988	459371	836896	77965.9	30675.5	High	High	High	High	High	Peak Found	High	High	1
F8SMC3	Soybean	Glucose-6-phosphate 1-dehydrogenase OS=Glycine max OX=3847 GN=100817852 PE=2 SV=1	MGTSEWHIERRSSFGTESPLAREAGNVPETGSLSIVVLGASGDLAKKKTFPALFHLYRQGFLPADEVHIFGYARTKISDDELRNRLRGYLVPNKGASPQLLEDVEKFLQLIKYVSGSYDSEDGFRLLDKEISEHEYLKKSVEGLSRRLFYLALPPSVYPSVCKMIKTCCMNKSDLGGWTRVVVEKPFGKDLESAEELSTEIGKLFEEPQIYRIDHYLGKELVQNLLVLRFANRFFLPLWNRDNIDNVQIVFREDFGTDGRGGYFDQYGIIRDIIQNHLLQVLCLVAMEKPVSLRPEHIRDEKVKVLESVLPIRDDEVVLGQYEGYKDDPTVPDKSNTPTFATVILRIHNERWEGVPFILKAGKALNSRKAEIRVQFKDVPGDIFKCKKQGRNEFVIRLQPLEAMYMKLTVKQPGLEMSTVQSELDLSYGQRYQGVTIPEAYERLILDTIKGDQQHFVRRDELKASWQIFTPLLHRIDEGEFKPLPYKPGSRGPAEADQLLEKAGYVQTHGYIWIPPTL	0	65.66	37	19	103	4	518	59.3	6.77	9876.53	50.89	19	19	other metabolic processes	cytosol	other molecular function	Pf00479, Pf02781		GLYMA_19G082300	100817852	F8SMC3; gmx:100817852	0	15	5.16707e+06	2.29449e+06	4.87616e+06	1.21065e+07	1.58583e+06	515065	High	High	High	High	Peak Found	Peak Found	High	High	1
H2D5S3	Soybean	Malate dehydrogenase OS=Glycine max OX=3847 GN=100811402 PE=2 SV=1	MAKDPVRVLVTGAAGQIGYALVPMIARGVMLGPDQPVILHMLDIPPAAESLNGVKMELVDAAFPLLKGVVATTDVVEACTGVNIAVMVGGFPRKEGMERKDVMTKNVSIYKSQASALEKHAAANCKVLVVANPANTNALILKEFAPSIPEKNISCLTRLDHNRALGQISERLNIQVSDVKNVIIWGNHSSTQYPDVNHATVGEKPVRELIADDAWLNGEFITTVQQRGAAIIKARKLSSALSAASAACDHIRDWVLGTPQGTWVSMGVYSDGSYNVPAGLIYSFPVTCANGEWTIVQGLPIDEFSRKKLDLTAEELSEEKALAYSCLN	0	62.515	38	10	134	1	328	35.2	6.3	15749	109.83	9	10	other metabolic processes		other molecular function	Pf00056, Pf02866		GLYMA_10G006500	100811402	gmx:100811402; H2D5S3	0	0	1.52476e+06	753355	1.00194e+06	2.58423e+06	264462	87664.7	High	Peak Found	High	High	High	High	High	High	1
H8Y6Q3	Soybean	Cytochrome b OS=Glycine max OX=3847 GN=cob PE=3 SV=1	MRNQRFSLLKEPISSTLNQHLIDYPTPSNLSYWWGFGSLAGICLVIQIVTGVFLAMHYTPHVDLAFNSVEHVMRDVEGGWLLRYMHANGASMFLIVVHLHIFRGLYHASYSSPREFVRCLGVVIFLLMIVTAFTGYVLPWGQMSFWGATVITSLASAIPVVGDTIVTWLWGGFSVDNATLNRFFSLHHLLPFLLVGASLLHLAALHQYGSNNPLGVHSEMDQISFYPYFYVKDLVGWVAFAIFFSIWIFYAPNVLGHPDNYIPANPMPTPPHIVPEWYFLPIHAILRSIPDKSGGVAAIAPVFICLLALPFFKSMYVRSSSFRPIHQGIFWLLLADRLLLGWIGCQPVEAPFVTIGQIPPFVFFLFFAITPIPGRVGRGIPNSYTDETDQ	0.003	2.729	2	1	2	1	390	43.8	7.28	185.22	0	1	1	other metabolic processes;transport	other membranes;mitochondrion	transporter activity;other molecular function	Pf00032, Pf00033	15308528		cob	gmx:15308528; H8Y6Q3	0	0	15852.9	10352.5	32491.1	198606	11481.1	40817.9	Peak Found	Peak Found	Peak Found	High	Peak Found	Peak Found	Peak Found	High	1
I1J4F8	Soybean	ATP-dependent 6-phosphofructokinase OS=Glycine max OX=3847 GN=100793844 PE=3 SV=1	MDSSSSSPNNNNNHHASTTKTNGFLIHPKLGFEPARSRSRLAMASPANTSEPKIVTGTAGYILEDVPHFTDYIPNLPTYPNPLQDNPAYSVVKQYFVHVDDSVPQKVVVHKDGARGVHFRRAGPRQKVYFEADEVQAAIVTCGGLCPGLNTVIRELVCGLHHMYGVKKVLGINGGYRGFYARNTITLTPKSVNDIHKRGGTVLGTSRGGHDTKKIVDSIQDRGINQVYIIGGDGTQKGASAIFEEVRKRGLKVSVVGIPKTIDNDIPVIDKSFGFDTAVEEAQRAINAAHVEAESVENGIGVVKLMGRNSGFIAMYATLASRDVDCCLIPESPFYLEGPGGLYEYIEKRLKENGHMVIVIAEGAGQELVSESVQSMSKQDASGNKLFQDVGLWISQKIRDHFAAQKTLPITLKYIDPTYMIRAIPSNASDNVYCTLLAQSAVHGAMAGYTGYTSGLVNGRQTYIPFYRITERQNHVVITDRMWARLLSSTNQPSFLDAKGDNEEKEEEEALNQLPDGHCAKDTSLASKEINSSIYPTAC	0	13.47	9	4	20	2	539	58.8	7.24	1644.16	5.43	4	4	other metabolic processes	other cell component	kinase activity;other molecular function	Pf00365		GLYMA_01G005400	100793844	gmx:100793844; I1J4F8	0	2	346018	137271	169937	902332	225344	132828	High	Peak Found	High	High	Peak Found	Peak Found	High	High	1
I1J4J6	Soybean	Malic enzyme OS=Glycine max OX=3847 GN=100796117 PE=3 SV=1	MESTLKALRDGESVLDLSPRSTVSGGVEDVYGEDHATEDQLVTPWNFSVASGYCLLRDPQYNKGLAFTEKERDAHYLRGLLPPTITSQQLQGKQLINNIRQYQVPLQKYQAMMELQETNERLFYKLLIDNVEELLPIVYTPVVGEACQKYGSIFKRPQGLFISLKEKGKILEVLKNWPEKSIQVIVVTDGERILGLGDLGCQGMGIPVGKLALYTALGGVRPSACLPITIDVGTNNEKLLNDEFYIGLRQKRATGQEYSELLHEFMTAVKQNYGEKVLVQFEDFANHNAFELLAKYGTTHLVFNDDIQGTASVVLAGVVAALKLIGGTLADHTFLFLGAGEAGTGIAELIALEMSKQTKTPIEETRKKIWLVDSKGLIVGSRKASLQHFKQPWAHEHEPVGSLLEAVKVIKPTVLIGSSGVGKTFTKEVIEAVTSINEKPLVLALSNPTSQSECTAEEAYQWSEGRAIFASGSPFDPVEYKGKVYYSGQANNAYIFPGFGLGLVISGAIRVHDDMLLAASEALAKLVSNENYEKGLIYPPFSNIREISANIAASVAGKAYELGLATRLPRPQNLVKYAESCMYSPVYRNYR	0	95.617	36	16	156	3	591	65	6.15	15020.9	63.98	15	16	other metabolic processes	other cell component	other molecular function	Pf00390, Pf03949		GLYMA_01G008500	100796117	gmx:100796117; I1J4J6	0	0	580107	329651	536280	2.74434e+06	105755	80771.8	High	Peak Found	High	High	Peak Found	Peak Found	High	High	1
I1J574	Soybean	ATP citrate synthase OS=Glycine max OX=3847 GN=GLYMA_01G028900 PE=3 SV=1	MARKKIREYDSKRLLKEHFKRLSGKELPIKSAQITASTDFTELQEKEPWLSSSKLVVKPDMLFGKRGKSGLVALNLDFAQVVSFVKERLGKEVEMSGCKGPITTFIVEPFIPHNEEFYLNIVSERLGNSISFSECGGIEIEDNWDKVKTAFVPTGVSLTSEIVAPLVATLPLEIKGEIEEFLKVVFTLFQDLDFTFLEMNPFTLVDGKPYPLDMRGELDDTAAFKNFKKWGDIEFPLPFGRVMSATESFIHGLDEKTSASLKFTVLNPKGRIWTMVAGGGASVIYADTVGDLGFASELGNYAEYSGAPKEEEVLQYARVVIDCATANPDDQKRALVIGGGIANFTDVAATFSGIIRALKEKESKLKAARMHIFVRRGGPNYQKGLALMRALGEDIGIPIEVYGPEATMTGICKEAIQFITAAA	0	11.093	8	3	10	3	423	46.6	5.6	900.96	6.19	3	3	other metabolic processes		other molecular function	Pf08442, Pf16114		GLYMA_01G028900		I1J574	0	0	160340	853295	1.15465e+06	3.26645e+06	541936	413142	High	High	High	Peak Found	Peak Found	Peak Found	High	Peak Found	1
I1J5A5	Soybean	Aldehyde dehydrogenase domain-containing protein OS=Glycine max OX=3847 GN=100786773 PE=3 SV=1	MASSMRISRLLSRSFLSASTTPLFSRGGSGALGAGLSKFSTAAAIEEPIKPPVKVEHTQLLIDGKFVDAATGKTFPTLDPRTGDVISHVAEGDHEDVDRAVAAARKAFDHGPWPKMTAYERQRILLRAADLFEKHNDELAALETWDNGKPYEQSAQIEIPMLVRLFRYYAGWADKIHGLTVPADGPYHVQTLHEPIGVAGQIIPWNFPLVMFAWKVGPALACGNTIVLKTAEQTPLSALYASKLLHEAGLPPGVLNVISGFGPTAGAAIASHMDIDKLAFTGSTETGKVVLELAARSNLKPVTLELGGKSPFIVCEDADVDEAVELAHFALFFNQGQCCCAGSRTFVHERVYDEFIEKAKARALKRAVGDPFKGGIEQGPQIDSEQFQKILKYIRSGVESGATLETGGDRFGNSGFYIQPTVFSNVKDDMLIAKEEIFGPVQTILKFKDLDDVIQRANNTHYGLAAGVFTKNINTANTLTRALRVGTVWINCFDTFDAAIPFGGYKMSGQGREKGEYSLKNYLQVKAVVTSLKNPAWL	0	8.256	7	4	10	2	538	58.4	6.84	757.38	0	4	4			other molecular function	Pf00171		GLYMA_01G031500	100786773	I1J5A5	0	0	89936.6	15766.1	478834	85832.1	171824	7519.46	High	Peak Found	Peak Found	Peak Found	Peak Found	Peak Found	High	Peak Found	1
I1J5B4	Soybean	threonine--tRNA ligase OS=Glycine max OX=3847 GN=100812652 PE=3 SV=1	MLCSLIRIRRHAPFHHTLRSLLPINRFSSSSSSSASAAAAAAMVAHAKDEAYLSAAIPKRVRLFETIQAEQRTQRLSLSPDPIKVTLPDGNVKDAKKWLSTPLDVAREISKNLANSALIAKVNGVLWDMTRPLEDDCQLQIFKFDDDEGRDTFWHSSAHILGQSLETEYGCKLCIGPCTTRGEGFYYDAFYGDLGLNDDHFKQIEAGALKAVAEKQPFERIEVTRDQALEMFSDNKFKIEIINDLPADKTITVYRCGPLVDLCRGPHIPNTSFVKAIACLKASSAYWRGDKDRESLQRVYGISYPDQKSLKEYLHRLEEAKKYDHRILGVKQELILHHEWSPGSWFFLPHGARIYNKLMDFIRNQYRDRGYQEVISPNVFNMDLWVQSGHAANYREDMFILEVDKQEFGLKPMNCPGHCLMFKHRVRSYRELPLRFADFGVLHRNEASGALSGLTRVRRFQQDDAHIFCRESQIKDEVRNGLNFINYVYKIFGFTYELKLSTRPEKYLGDIATWDKAESALKEALDDFGKPWQLNEGDGAFYGPKIDISVSDALSRKFQCATLQLDFQLPDRFKLEFSAEDEAKIERPVMIHRAILGSVERMFAILLEHYKGKWPFWLSPRQAIVCPVSEKSQSYALQVRDQIHQAGYHVDADTTDRKIQKKVREAQLAQYNFILVVGEEEANSGQVSVRVRDLAEHKVMSIEKLLEHFRDKTAAFE	0	22.543	9	6	23	6	717	82.3	7.46	2221.86	7.65	6	5	protein metabolism;RNA metabolism OR transcription;other metabolic processes	mitochondrion;other cell component	other molecular function	Pf00587, Pf02824, Pf03129, Pf07973		GLYMA_01G032500	100812652	gmx:100812652; I1J5B4	0	0	348191	137252	240276	600810	59942.5	9884.51	High	High	High	High	Peak Found	Peak Found	High	High	1
I1J637	Soybean	UDP-arabinopyranose mutase OS=Glycine max OX=3847 GN=100788017 PE=3 SV=1	MAQPSSSSKPVVPLLKDELDIVIPTIRNLDFLEMWRPFFEPYHLIIVQDGDPNRTINVPEGFDYELYNRNDINRILGPKASCISFKDSACRCFGYMVSKKKYIYTIDDDCFVAKDPSGKDINALEQHIKNLLCPSTPFFFNTLYDPYREGADFVRGYPFSLREGAPTAVSHGLWLNIPDYDAPTQLVKPLERNTRYVDAVLTIPKGTLFPMCGMNLAFDRQLIGPAMYFGLMGDGQPIGRYDDMWAGWCVKVICDHLGLGVKTGLPYIWHSKASNPFVNLKKEYKGIFWQEEIIPFFQSATLSKECTSVQKCYIELSKQVKEKLGAVDPYFIKLADAMVTWIEAWDELNNNTSEEVPSKPTNGAAAAK	0	48.176	37	10	84	3	368	41.7	5.78	8090.54	42.4	9	9	cell organization and biogenesis;other metabolic processes;other biological processes	cytosol;ER/Golgi	other molecular function	Pf03214		GLYMA_01G063000	100788017	gmx:100788017; I1J637	0	7	2.26614e+06	1.13391e+06	1.89255e+06	6.54297e+06	638130	1.31354e+06	High	Peak Found	High	High	High	High	High	High	1	Acetyl [N-Term]
I1J6L0	Soybean	Uncharacterized protein OS=Glycine max OX=3847 GN=100811217 PE=3 SV=1	MDSPNALSTAPAAGSRKNATLICVPIMGESVEKMEIDVDKAKAGGADLVEIRLDSLKTFDPYRDLNAFIQHRSLPLLFTYRPKWEGGMYDGDENKRLDALRLAMELGADYIDIELQVAHEFYDSIRGKTFNKTKVIVSSHNYQLTPSIEDLGNLVARIQATGADIVKIATTALDITDVARMFQIMVHSQVPFIGLVMGDRGLISRILSAKFGGYLTFGTLESGVVSAPGQPTLKDLLYLYNLRQLAPDTKVFGIIGKPVGHSKSPILFNEVFKSIGLNGVYLFLLVDDLANFLRTYSSTDFVGFSVTIPHKETALKCCDEVDPVAKSIGAVNCIVRRPTDGKLIGYNTDYVGAITAIENGLRGKHNGSSTTISPLAGKLFVVIGAGGAGKALAYGAKAKGARVVIANRTYDHARKLAYAIGGDALALADLDNYHPEDGMILANTTSIGMQPKVDETPVSKHALKYYSLVFDAVYTPKITRLLKEAEESGATIVTGLEMFMGQAYGQYENFTGLPAPKELFRKIMENY	0	23.733	14	6	31	6	527	57.3	7.05	2866.35	14.55	5	6	other metabolic processes		other molecular function	Pf01487, Pf01488, Pf08501		GLYMA_01G082200	100811217	gmx:100811217; I1J6L0	0	0	407142	216676	341923	1.2481e+06	112243	130137	High	High	High	High	Peak Found	Peak Found	High	High	1
I1J6M6	Soybean	Protein PLANT CADMIUM RESISTANCE 9-like OS=Glycine max OX=3847 GN=GLYMA_01G084000 PE=4 SV=1	MASNPETYKPYGKQPVKGQWTTGLYDCWDDPSHCCFTWFCPCITFGQIAEIVDGGTISKNAACCIYVDSHGTKWLYGATYRSKLRRLFSLSQEPYSDPFLHGCCCICALTQEYKELKNRGIDPSIGWEGNVEKWKREGVDPPIVPTMSR	0	7.593	18	2	6	2	149	16.9	7.14	449.68	0	2	2				Pf04749		GLYMA_01G084000		I1J6M6	0	0	44329.6	37612.8	106655	108124	29228.1	237491	High	Peak Found	Peak Found	High	Peak Found	Peak Found	High	High	1
I1J6Z7	Soybean	NADP-dependent oxidoreductase domain-containing protein OS=Glycine max OX=3847 GN=100801791 PE=3 SV=1	MAKLIKFFELNTGAKIPSVGLGTWQAEPGVVAKAVTTAILVGYRHIDCAQAYNNQAEIGSALKKLFDDGVVKREDLWITSKLWCSDHASEDVPKALDKTLQDLQLDYLDLYLIHWPVRMKSGSVGFKKEYLDQPDIPSTWKAMEALYDSGKARAIGVSNFSSKKLQDLMNIARVPPAVNQVELHPGWQQPKLHAFCESKGVHLSGYSPLGSPGVLKSDILKNPVVIEIAEKLGKTPAQVALRWGLQTGHSVLPKSTNESRIKGNFDVFDWSIPEEVMDKFSEIKQDRLIKGTFFVDETYGAFKTVEELWDGEL	0	119.122	72	19	273	14	313	34.9	6.65	28010.8	152.03	19	19		cytosol	other molecular function	Pf00248		GLYMA_01G102600	100801791	gmx:100801791; I1J6Z7	0	5	3.06948e+07	6.66339e+06	1.94882e+07	4.79585e+07	7.57657e+06	2.60096e+06	High	High	High	High	High	High	High	High	1
I1J7C8	Soybean	Peptidase M24 domain-containing protein OS=Glycine max OX=3847 GN=100788381 PE=3 SV=1	MSDDEREEKELDLTSPEVVTKYKSAAEIVNKALQLVISECKPKTKIVDLCEKGDSYIREQTGNMYKNVKRKIERGVAFPTCVSVNNTVCHFSPLASDETVLEDGDIVKIDMACHIDGFIAAVAHTHVLHEGPVTGRAADAIAAANTAAEVALRLVRPGRKNKDVTEAIQKVAAAYDCKIVEGVLSHQMKQFVIDGNKVVLSVSNPDTRVDDAEFEENEVYAIDIVASTGDGKPKLLDEKQTTIYKRAVDKSYHLKMKASRFIFSEISQKFPIMPFSARALEEKRARLGLVECVNHELLQPYPVLHEKPGDDVAHIKFTVLLMPNGSDRVTSHPLQELQPTKTIDDPEIKAWLALGTKTKKKGGGKKKKGKKGAEAEPMEATNGATPQEQD	0	19.73	17	6	26	3	390	42.9	6.76	1913.73	7.51	6	6			other molecular function	Pf00557		GLYMA_01G119400	100788381	gmx:100788381; I1J7C8	0	3	357339	189134	291043	1.66991e+06	175553	252756	High	Peak Found	High	High	Peak Found	Not Found	High	High	1
I1J8H1	Soybean	Aconitate hydratase OS=Glycine max OX=3847 GN=100499625 PE=3 SV=1	MATENPFNSILRTLEKPGGAGEFGKYFSLPALNDPRIDRLPYSVRILLESAIRNCDEFQVKSNDIEKIIDWENTSPKLVEIPFKPARVLLQDFTGVPAVVDLACMRDAMNKLGGDSNKINPLVPVDLVIDHSVQVDVARSENAVQANMELEFQRNKERFGFLKWGSNAFNNMLVVPPGSGIVHQVNLEYLGRVVFNTNGVLYPDSVVGTDSHTTMIDGLGVAGWGVGGIEAEAAMLGQPMSMVLPGVVGFKLLGKLRDGVTATDLVLTVTQMLRKHGVVGKFVEFYGEGMSELSLADRATIANMSPEYGATMGFFPVDHVTLQYLRLTGRSDETVSMIESYLRANKMFVDYSEPQVERVYSSYLELNLEDVEPCVSGPKRPHDRVPLREMKVDWHACLNNKVGFKGFAVSKESQNKVAEFTFQGTPAHLRHGDVVIAAITSCTNTSNPSVMLGAALVAKKACELGLQVKPWIKTSLAPGSGVVTKYLQRSGLQKYLNELGFNIVGYGCTTCIGNSGDINEAVASAITENDIVAAAVLSGNRNFEGRVHPLTRANYLASPPLVVAYALAGTVDIDFDTEPIGIGKDGTEIFFKDIWPSSEEIANVVQSSVLPDMFRDTYNAITQGNPMWNNLSVPTGTLYAWDPTSTYIHEPPYFRDMSMSPPGSHGVKDAYCLLNFGDSITTDHISPAGSIHKDSPAARYLIERGVDRRDFNSYGSRRGNDEVMARGTFANIRIVNKFLNGEVGPKTIHIPSGEKLSVFDVAEKYKSEGHDMIILAGAEYGSGSSRDWAAKGPMLLGVKAVIAKSFERIHRSNLVGMGIIPLCFKPGEDADSLGLTGQERYTIDLPSNVNEIRPGQDVTVVTDTGKSFVSTLRFDTEVELAYFNHGGILQYVIRNLINAKH	0	92.577	21	16	112	3	901	98.5	5.86	10349.1	62.34	15	16	other metabolic processes	cytosol;mitochondrion	nucleic acid binding activity;other molecular function	Pf00330, Pf00694		GLYMA_01G162800	100499625	gmx:100499625; I1J8H1	0	17	1.08806e+07	2.41428e+06	3.86667e+06	1.53082e+07	1.35844e+06	522097	High	Peak Found	High	High	Peak Found	Peak Found	High	High	1
I1J8T1	Soybean	NmrA-like domain-containing protein OS=Glycine max OX=3847 GN=100794711 PE=4 SV=1	MAAKSKILVLGGTGYIGKFIVKASAEAGHPTFALVRETTLSHPEKSKLIESFKSSGVTLLYGDVNDHESLVKAIKQVDVVISTLGGQQIDDQVKVIAAIKEAGNIKRFLPSEFGLDVDHHNAVEPAASFFNKKVKIRRAIEAEGIPYTYVCSYAFAGYFLPTLGQENVTAPPRDKVVILGNGNVKGVYVTEEDVGTYTIKAVEDPRTLNKTLHQKPPANVLTFNELVSLWENKIKTTLHKIYVPEEQILKKIQESSFPANFLIALGHAMLVEEAFNNEVDPSVSVEASELYPEVKYTTVDNYLNAFV	0	37.729	38	8	63	4	307	33.7	6.37	4988.5	19.21	7	8	other metabolic processes		other molecular function	Pf05368		GLYMA_01G172700	100794711	gmx:100794711; I1J8T1	0	0	733979	412579	801246	712197	591822	138628	High	High	High	High	High	Peak Found	High	High	1
I1J8Y0	Soybean	Aminopeptidase P1 OS=Glycine max OX=3847 GN=GLYMA_01G177700 PE=3 SV=1	MEDTVSALRSLMVSHSPPLDALVVPSEDYHLSEYVSARDKRREFVSGFTGSAGLALITKKEALLWTDGRYFLQAEKELSAGWKLMRIGEDPAVDIWMADNLPKEASVGVDPWCISIDTAQRWERAFAEKQQKLVPTSKNLVDEVWINRPPAEINAVIVHPVKFAGRSVADKLKDLRKKLVHEQTRGIIFTALDEVAWLYNIRGSDVAYCPVVHAFAIVTSNSAFIYVDKQKVSVEVQTHLVENGIEIQEYTAVSSDATLLATDELDAVSTAKAALAETEARKIPSEIDKSVNGEHQAEENSNDLIWADPVSCCYALYAKLNPDTVLLQQSPLALAKALKNSVELDGLKKAHIRDGAAVVQYLVWLDKKMQDIYGASGYFLEKDSVKKEKHLQSLKLTEVTVSDQLEGFRASKEHFKGLSFPTISSVGSNAAIIHYFPKAETCAELDPDKIYLFDSGAQYLDGTTDITRTVHFGKPSTHEKACYTAVLKGHIALGNARFPNGTNGHSLDILARIPLWKDGLDYRHGTGHGIGSYLNVHEGPHLISFRPQARNVPLQSSMTVTDEPGYYEDGEFGIRLENVLIVKEADTTFNFGDRGYLSFEHITWAPYQTKLIDLNLLSPEEINWLNSYHATCRNILAPYLDEVENAWLKKATEPVGA	0	9.654	7	4	15	2	657	73	5.73	1231.54	4.74	4	4		other cell component	other molecular function	Pf00557, Pf01321, Pf16188, Pf16189		GLYMA_01G177700		I1J8Y0	0	2	468456	222506	578135	1.33639e+06	139879	53283.6	High	Peak Found	High	High	Peak Found	Peak Found	High	High	1
I1J9E4	Soybean	KOW domain-containing protein OS=Glycine max OX=3847 GN=100819391 PE=3 SV=1	MKFNPRVSSSRRKSRKAHFTAPSSVRRVLMSAPLSTDLRSKYNVRSIPVRKDDEVQVVRGTYKGREGKVVQVYRRKWVIHIERITREKVNGSTVNVGIHPSKVVVTKLRMDKDRKSLLDRKAKGRAAADKEKGTKFAPEDIMQTVD	0	19.859	24	4	22	3	146	16.7	11.02	2182.72	9.43	4	4	protein metabolism;other metabolic processes;other biological processes	cytosol;translational apparatus	nucleic acid binding activity;other molecular function	Pf00467, Pf16906		GLYMA_01G193800	100819391	gmx:100819391; I1J9E4	0	0	309956	384812	651738	801077	81735.5	51481.2	High	High	High	High	High	Peak Found	High	High	1
I1J9U6	Soybean	Tonoplast intrinsic protein OS=Glycine max OX=3847 GN=100527338 PE=3 SV=1	MVKIALGTLDDSFSAASLKAYFAEFHATLIFVFAGVGSAIAYNELTKDAALDPTGLVAVAVAHAFALFVGVSVAANISGGHLNPAVTFGLAIGGNITLITGFLYWIAQLLGSIVACLLLNLITAKSIPSHSPANGVNDLQAVVFEIVITFGLVYTVYATAVDPKKGSLGIIAPIAIGFVVGANILAAGPFSGGSMNPARSFGPAVVSGDLAANWIYWVGPLIGGGLAGLIYGDVFIGSYAPVPASETYP	0	17.884	20	2	21	1	249	25.3	5.34	2224.75	14.39	1	2	transport	other membranes;other cytoplasmic organelle	transporter activity	Pf00230		GLYMA_01G208200	100527338	gmx:100527338; I1J9U6	0	0	941098	429749	1.20232e+06	86684.3	169095	353220	High	Peak Found	High	High	High	High	High	High	1
I1JAQ7	Soybean	NADH:flavin oxidoreductase/NADH oxidase N-terminal domain-containing protein OS=Glycine max OX=3847 GN=100803381 PE=3 SV=2	MAHVTLNAQKWNLSINKRQFHFKVEIEFTQEMASPLLTPYKMGKFNLSHRVVLAPLTRQRSYDNVPQPHAILYYSQRTSNGGLLITEATGVSDTAQGYPQTPGIWTKDHVQAWKPIVDAVHAKGGVFFCQIWHVGRVSDSVYQPNGQAPISSTDKPLTPQIRSNGIDQVQFTPPRRLRTDEIPHIVNDFRLAARNAIEAGFDGVEIHGAHGYLLEQFMKDKVNDRTDEYGGSLENRCRFALEVVEAVVNEIGADRVGIRLSPFAEYSESGDSNPKELGLYMMNALNKYGILYCHMVEPRMKTVGEKTECPHSLVPMRKAFNGTFIAAGGYDRQDGINAVAENRADLVAYGRWFLANPDLPKRFALNAPLNKYHRETFYTSDPVLGYTDYPFLDDEESNAVAS	0	57.265	32	11	99	10	402	45.2	6.84	9515.96	46.52	11	11			other molecular function	Pf00724		GLYMA_01G235600	100803381	gmx:100803381; I1JAQ7	0	1	2.82988e+06	1.34133e+06	1.93374e+06	1.37871e+07	1.15638e+06	759034	High	High	High	High	High	High	High	High	1
I1JAV0	Soybean	Alpha/beta hydrolase fold-3 domain-containing protein OS=Glycine max OX=3847 GN=GLYMA_01G239500 PE=3 SV=1	MDSSSINSNSKEITMEIPSLVRLYKDGTIERLQNSPIVPPTLQDPTSSKDVVISGDPLISARLFLPNRIRSQQEGHKVPILVYFHGGGFFFESAFNQLHHNYFNKFVSVADVLVVSVEYRLAPETLLPAAYDDCWDALKWVATNTEPWLVKHGDFNRVFIGGDSAGANIVHNIAMRAGAEALPGGVKLLGAFLSHSYFYGSKPIGSEPVAGHQQSVPYLVWDFVYPSAPGGIDNPMINPMVTGAPSLAGLGCSKILVCVAEKDLIKDRGVAYYEAVKKSGWQGEAELFEVEGEDHAFHIHNPQTQNAMKMIKRLSDFLLH	0	19.425	20	5	24	5	320	35.2	6.27	2414.66	16.72	5	5			other molecular function	Pf07859		GLYMA_01G239500		I1JAV0	0	0	1.14266e+06	263703	413341	1.77248e+06	75328.4	64190.8	High	High	High	High	Peak Found	Peak Found	High	High	1	Acetyl [N-Term]
I1JB55	Soybean	Ribosomal protein L7Ae/L30e/S12e/Gadd45 domain-containing protein OS=Glycine max OX=3847 GN=GLYMA_02G002300 PE=3 SV=1	MVAAKKTKKTHESINNRLALVMKSGKFTLGYKTVLKSLRNSKGKLIIIANNCPPLRKSEIEYYAMLAKVGVHHYNGSKFLILCFSFILILF	0.003	2.483	12	1	6	1	91	10.3	10.15	594.88	0	1	1			nucleic acid binding activity	Pf01248		GLYMA_02G002300		I1JB55	0	0	340596	66855.8	124292	152592	57407.2	12450.1	High	Peak Found	High	High	Peak Found	Peak Found	High	High	1
I1JGB2	Soybean	S-formylglutathione hydrolase OS=Glycine max OX=3847 GN=100796669 PE=3 SV=1	MDTKPTEISSGKMFGGYNKRFKHFSLTLGCSMNFHIYFPPSPSPSHKFPVLYFLSGLTCTDENFIFKSGAQRAASAEGVALVAPDTSPRGLNVEGEADSWDLGVGAGFYLNATQEKWKNWRMYDYVVKELPKLLSDNFPQLEISKASIFGHSMGGHGALTIFLKNQDKYKSVSAFAPIANPINCPWGQKAFSNYLGDNKSEWEDYDATRLVTKFPNVSSTILIDQGEDDKFLPDQLLPHKFEEACKKANVPLLLRFQPGYDHLYYFIATFIDDHIRHHAQALRLN	0	16.391	20	5	20	5	285	32.1	7.05	1554.98	5.31	4	5	other metabolic processes	cytosol	other molecular function	Pf00756		GLYMA_02G186700	100796669	gmx:100796669; I1JGB2	0	0	675049	223214	329243	752495	117565	78322.7	High	High	High	High	Peak Found	Peak Found	High	High	1
I1JGB5	Soybean	Eukaryotic translation initiation factor 3 subunit E OS=Glycine max OX=3847 GN=100797748 PE=3 SV=1	MAEYDLTPRMAPNLDRHLVFPLLEFLQERQLYDDNHILKAKIDLLNNTNMVDYAMDIHKSLYHTEEVPHDMVDRRAEVVARLKSLEEAAAPLVAFLQNAAAVQELRADKQYNLQMLNDRYQIGPAQIEALYQYSKFQFECGNYSGAADYLYQYRALCTNSERSLSALWGKLAAEILMQNWDIALEELNRLKEIIDSKNFASPLNQVQSRIWLMHWSLFIFFNHDNGRTQIIDLFNQDKYLNAIQTSAPHLLRYLATAFIVNKRRRPQFKDFIKVIQQEQHSYTDPITEFLACVYVNYDFDGAQKKMRECEEVILNDPFLGKRVEESNFSTVPLRDEFLENARLFIFETYCRIHQRIDMGVLAEKLNLNYEEAERWIVNLIRSSKLDAKIDSETGTVIMEPNHPNVYEQLIDHTKALNGRTYKLVSQLLEHAQAQTAR	0	2.961	3	1	4	1	437	51.1	5.82	305.47	1.94	1	1	cell organization and biogenesis;protein metabolism;other metabolic processes	translational apparatus;nucleus;other cell component	nucleic acid binding activity;other molecular function	Pf01399, Pf09440		GLYMA_02G187100	100797748	gmx:100797748; I1JGB5	0	0	64996.8	29506	47783.5	191770	14740.1	12406.5	High	Peak Found	Peak Found	High	Peak Found	Peak Found	High	High	1
I1JGP8	Soybean	Cytosol aminopeptidase domain-containing protein OS=Glycine max OX=3847 GN=100787686 PE=3 SV=1	MAAIATIFVSIIPTSPSPFLTRLTSRLHFAAFPLRSPTRKLMSHTLARATLGLTHPSNIETPKISFGAKDVDVTEWKGDILAVGVTEKDLARDANSKFENVILSKIDSKLGGLLAEASSEEDFSGKVGQSTVLRITGLGSKRVGLIGLGQSPSTPAPFKSLGEAIVAAAKSSQASSVAVALASSEGLSAQSKLSTAYAIASGAVLGLFEDNRYKSEAKKSTLRSIDFIGLGTGPELEKKLKYAGDVSSGIIFGRELVNSPANVLTPGVLAEEAAKIASTYSDVFTAKILNSEQCAELKMGSYLGVAAASANPPHFIHLCYKPLSGPVNVKLALVGKGLTFDSGGYNIKTGPGCSIELMKFDMGGSAAVLGTAKALGQIKPLGVEVHFIVAACENMISGTGMRPGDIVTASNGKTIEVNNTDAEGRLTLADALVYACNQGVEKIIDLATLTGACVVALGPSIAGVFTPCDDLAKEVFEASDVSGEKLWRLPLEESYWETMKSGVADMLNTGGRQGGAIVAALFLKQFVDEKVQWMHIDMAGPVWNDKKRSATGFGIATLVEWVLKNASNAN	0	82.446	39	17	106	4	570	59.6	7.12	9672.54	62.68	16	17	protein metabolism	other cell component	other molecular function	Pf00883, Pf02789		GLYMA_02G204000	100787686	gmx:100787686; I1JGP8	0	15	3.47355e+06	1.88237e+06	3.01737e+06	6.54088e+06	843853	378164	High	Peak Found	High	High	High	Peak Found	High	High	1
I1JH86	Soybean	Fructose-bisphosphate aldolase OS=Glycine max OX=3847 GN=GLYMA_02G222400 PE=3 SV=1	MSHFKGKYHDELIANAAYIGTPGKGILAADESTGTIGKRLASISVENIESNRRALRELLFTAPGVLQYLSGVILFEETLYQSTAAGKPFVNVLKEAGVLPGIKVDKGTVELAGTNGETTTQGLDGLGQRCAKYYEAGARFAKWRAVLKIGPNEPSELSIHENAYGLARYAVICQENGLVPIVEPEILVDGPHDIHKCAAVTERVLAACYKALNDHHVLLEGTLLKPNMVTPGSQSAKVSPQVVAEHTVRALQRTVPAAVPAVVFLSGGQSEEEASVNLNAINQVNGKKPWSLSFSFGRALQQSTLKAWGGKEENVKKAQEALLVRAKANSEATLGTYKGNSQLADGASESLHVSNYSY	0	66.815	36	10	115	3	358	38.2	7.55	11169.6	83.86	8	10	other metabolic processes	cytosol	other molecular function	Pf00274		GLYMA_02G222400		I1JH86	0	0	1.26436e+06	395484	729178	1.78286e+06	218152	70906.2	High	High	High	High	High	High	High	High	1
I1JHQ1	Soybean	2-hydroxyacyl-CoA lyase OS=Glycine max OX=3847 GN=100778257 PE=3 SV=1	MEIDGNVLAAKSLVRFGVQHMFGVVGIPVTSLANRAVSLGVRFIAFHNEQSAGYAASAYGYLTGRPGVFLTVSGPGCVHGLAGLSNASVNTWPTVMISGSCDQNDVGRGDFQELNQIEATKPFTKLSVKASHISEIPARVAQVLDWAQSARPGGCYLDLPTDVLHQKISESEAEKLLSEAENNRSISNPKPEPPLFNSKIEQAVSLLRHAERPLIVFGKGAAYARAEHVLTKLVNSTGIPFLPTPMGKGILPDNHELAATAARSLAIGKCDVALVVGARLNWLLHFGEPPKWSKDVKFILVDVSEEEIELRKPHLGLIGDAKHVIEVLNKEIKDDPFCLGSTHPWVEAISNKAKDNVAKMEVQLKKDIVPFNFLTPMRIIRDAIAVLGSPAPIVVSEGANTMDVGRSVLVQTEPRTRLDAGTWGTMGVGLGYCIAAAVAEPGRLVVAVEGDSGFGFSAMEVETLVRYQLPVVVIVFNNGGVYGGDRRHPEEIDGPHKDDPAPTDFVPNAGYHALIEAFGGKGYLVGTPDELKSALSESFSARKPAVVNVVIDPYAGSESGRMQHKN	0	15.723	10	6	26	1	566	60.6	6.44	2305.28	15.91	6	6	other metabolic processes	other cytoplasmic organelle	other molecular function	Pf00205, Pf02775, Pf02776		GLYMA_02G238800	100778257	gmx:100778257; I1JHQ1	0	5	220075	107139	100967	1.82713e+06	63277.9	13757.5	High	High	Peak Found	High	Peak Found	Peak Found	High	High	1	Acetyl [N-Term]
I1JJ67	Soybean	Small nuclear ribonucleoprotein-associated protein OS=Glycine max OX=3847 GN=100786807 PE=3 SV=1	MSMSKSSKMLQYINYRMRVTIQDGRQLVGKFMAFDRHMNLVLGDCEEFRKLPPAKGKKPAEGADREDRRTLGLVLLRGEEVISMTVEGPPPPEESRSKAVGAAALAGPGIGRAAGRGIPPAPVVQAQPGLAGPVRGVGGPAPGMMQPQISRPPQLNAPPVSYPGGGPPVMRPPGQMPGQFAPPPMARGPPPPMPPGQFAPPRPGGPPPQFQVPPPQFGQRPMGPPPPGQMVRGPPAPPRPGMPAPPPPRPGMPPPPGSGVPVFGPPRPGMPPPPNPPNQQQQ	0	3.885	5	2	7	2	282	29.4	11.28	624.85	0	2	2	RNA metabolism OR transcription;other metabolic processes	nucleus;other cell component	nucleic acid binding activity	Pf01423		GLYMA_02G288900	100786807	gmx:100786807; I1JJ67	0	0	158741	157020	304274	815314	19849	145111	High	Peak Found	High	High	Peak Found	Peak Found	High	High	1
I1JJI4	Soybean	Proteasome subunit beta OS=Glycine max OX=3847 GN=100808133 PE=3 SV=1	MSPSLDLPPKGGFSFDLCRRNAMLQNKGLKAPTFLKTGTTIVGLVFQDGVILGADTRATEGPIVADKNCEKIHYMAPNIYCCGAGTAADTEAVTDMVSSQLQLHRYHTGRESRVVTALTLLKKHLFNYQGHVSAALVLGGVDITGPHLHTIYPHGSTDTLPFATMGSGSLAAMSVFESKYKESLSRDEGIKLVVEAICAGIFNDLGSGSNVDVCVITKGHKEYLRNHLLPNPRTYVNPKGFDFPKKTEVLLTKITPLKEKVEVIEGDAMEE	0	7.238	10	3	12	3	271	29.3	7.25	981.23	7.46	3	3	protein metabolism;other metabolic processes	nucleus;other cell component	other molecular function	Pf00227	100819784	GLYMA_02G299000; GLYMA_14G014800	100808133	gmx:100819784; I1JJI4	0	0	473435	587464	1.08006e+06	1.62391e+06	438166	490134	High	High	High	High	Peak Found	Peak Found	High	High	1
I1JJL6	Soybean	Histidine kinase/HSP90-like ATPase domain-containing protein OS=Glycine max OX=3847 GN=GLYMA_02G302500 PE=3 SV=1	MASETETFAFQAEINQLLSLIINTFYSNKEIFLRELISNASDALDKIRFESLTDKSKLDAQPELFIHIIPDKTNNTLSIIDSGIGMTKADLVNNLGTIARSGTKEFMEALAAGADVSMIGQFGVGFYSAYLVADKVIVTTKHNDDEQYVWESHAGGSFTVTRDTSGENLGRGTKITLFLKEDQLEYLEERRLKDLIKKHSEFISYPISLWIEKTTEKEISDDEDEEEKKDEEGKVEDVDEDKEKEEKKKKTIKEVSHEWSLVNKQKPIWMRKPEEITKEEYAAFYKSLTNDWEEHLAVKHFSVEGQLEFKAVLFIPKRAPFDLFDTKKKPNNIKLYVRRVFIMDNCEELMPEYLSFVKGIVDSEDLPLNISREMLQQNKILKVIRKNLVKKCIEMFFEIAENKEDYNKFYEAFSKNLKLGIHEDSQNKTKLAELLRYHSTKSGDEMTSLKDYVTRMKEGQNDIYYITGESKKAVENSPFLEKLKKKGFEVLYMVDAIDEYAVGQLKEFEGKKLVSATKEGLKLDESEDEKKKKEELKEKFEGLCHVIKDVLGDKVEKVVVSDRVVDSPCCLVTGEYGWTANMERIMKAQALRDSSMAGYMSSKKTMEINPENPIMDELRKRADADKNDKSVKDLVLLLFETALLTSGFSLDDPNTFGNRIHRMLKLGLSIDEDAGEADADMPPLEDADADADAEGSKMEEVD	0	106.396	29	20	189	6	702	80.3	5.06	19178.7	111.35	20	20	stress response;other biological processes	plasma membrane;other membranes;cytosol;other cell component	other molecular function	Pf00183, Pf02518		GLYMA_02G302500		I1JJL6	0	0	1.2576e+06	585579	1.0524e+06	2.15194e+06	288078	77274.4	High	High	High	High	Peak Found	Peak Found	High	High	1
I1JK05	Soybean	Eukaryotic translation initiation factor 3 subunit B OS=Glycine max OX=3847 GN=100779711 PE=3 SV=1	MADVMIMKEIEDTSLRLGVDLSTLDLDAIRLPTGEDCGIVSDDEEVYQEENLEFESGFGNIIVVDNLPVVPREKFEKLEGVVRKIYSQIGVIKEDGLWMPVDPETEKTLGYCFIEYNTPQEAELAKEKTHGYKLDRAHIFAVSMFDDFDRFMKVPNEWAPPETKPYAPGENLQHWLTDAKARDQFVIRAGSDTEVLWNDARHLKPDPVYKRAFWTESFVQWSPLGTYLATVHRQGAAVWGGAGSFNRLMRYAHPQVKLIDFSPGEKYLVTYSSHEPSNPRDANRVVINLFDVRTGKVMRDFKGSADDFAVGGAGGVTGVSWPVFKWSGGRDDKYFARMGKNILSVYETETFSLVDKKSLKVENIMDFCWSPTDPIIALFVPEMGGGNQPARVSLIQIPSKVELRQKNLFSVSDCKMYWQSNGDYLAVNVERYTKTKKSTYTGFELFRIKERDIPIEVLELENKNDKIIAFAWEPKGHRFAVIHGDNPKPDVSIYSMRTGQNSRVSKLTTLKGKQANALFWSPAGRYIVLAGLKGFNGQLEFYNVDELETMATAEHFMATDIEWDPTGRYVATAVTSVHEMENGFNIWSFNGKHLYRILKDHFFQFLWRPRPPSFLTPEKEEEIAKNLKKYSKKYEAEDQDVSLLLSEQEREKRRMLKEEWDKWVNEWKRIHEEESLQRQKLRDGEASDEEEEYEAKDIEVEEVIDLTEEVLHLEYGQE	0	12.593	6	4	13	4	718	82.7	5.22	1021.97	4.07	4	4	cell organization and biogenesis;protein metabolism;other metabolic processes	translational apparatus;other cell component	nucleic acid binding activity;other molecular function	Pf00076, Pf08662		GLYMA_03G002400	100779711	gmx:100779711; I1JK05	0	0	224817	270073	306425	789620	213243	101815	High	High	Peak Found	High	Peak Found	Peak Found	High	High	1
I1JKM1	Soybean	GH18 domain-containing protein OS=Glycine max OX=3847 GN=100779536 PE=4 SV=1	MAETCDSNNKVIREYHHDASFMSRCDIFTDVTEYQLCLAYAGESGKGKFEPKWDTDNVTPQLIEQFKLNCDASGLPVKVFVSIGGDDPFKVAAGGADDWVLNATTTLHHIINEYHIDGIDVNYTTIQCNQTLFVNCIKGLIKGLREALCTTGFVASLAPDAATNETFYLPLYRSIDNSWIGTVVFQCFVDFEPLDPNRPVESLVRQVEKIVGEYDYYDSKILLGYSAIKEDWNKVSPPLFFLALNRLVHSWPRVKGASVKVISDTYAFIPPTWIPKLLSLAVSDAGKYP	0	9.634	12	3	11	3	289	32.3	5.17	933.52	1.93	3	3					100776347; 100818206	GLYMA_03G024200; GLYMA_03G024300	100779536	gmx:100776347; gmx:100779536; gmx:100818206; I1JKM1	0	0	246336	86698.4	189443	382663	22369.6	32099.6	High	Peak Found	High	High	Peak Found	Peak Found	High	High	1
I1JKS9	Soybean	GH18 domain-containing protein OS=Glycine max OX=3847 GN=100799179 PE=4 SV=2	MAGSKIVFREYTSDDSFTKLTDIPKDVSEIQVALTFARDYDGVGSTQGKFIPYWDTAIVNPDVIANFKSKYPSAKVLVSIGNNKRHFPFKIDEDRVTAWINAATESLTRIIKEYNLDGIDVYYEDIEVSNPAIFVHCIGELIKTLKLNKVITRASISPNIEINDNFYRSLHQNFEDHIDYVNLFLSVVENLTGNTNQEEVLEKLKPTLNQYPPIKRLLGYSSIPPPPIFFVVSKILLSHSFINGISLKVTSFSITYFPPQWILDLLQSPLAILGSCKCNL	0	37.251	31	7	47	7	280	31.7	6.14	4692.28	24.51	6	7	other metabolic processes		other molecular function	Pf00704		GLYMA_03G030500	100799179	gmx:100799179; I1JKS9	0	0	1.0101e+06	639142	1.50594e+06	3.66419e+06	1.01676e+06	1.20401e+06	High	High	High	High	High	High	High	High	1
I1JL51	Soybean	Dirigent protein OS=Glycine max OX=3847 GN=100811628 PE=3 SV=1	MLLPPYKYPCIHITLFTQSTSSNYNTHQRTMATQFLKSLLLLSTLTLTISAEYTGFVGTIDPKSIGIKHKKTLSHFRFYWHEVFSGENPTSVRIIPALPKYNTTTTFGSVGIFDNALTVGPEVYSKVVGKAEGLFASTSQTQLDLLLIFNFALTQGKYNGSTITFTGRSPLSEKVRELPIVGGSGVFKFATGYIESRTLSFDPQTRNNTVQFDVYIYY	0	43.201	42	7	160	3	218	24.3	9.32	14194.8	93.72	6	7	other metabolic processes	non-structural extracellular		Pf03018		GLYMA_03G044500	100811628	gmx:100811628; I1JL51	0	4	1.68947e+07	7.19022e+06	1.0321e+07	2.50101e+07	1.01027e+07	1.02549e+07	High	High	High	High	High	High	High	High	1
I1JLY5	Soybean	UspA domain-containing protein OS=Glycine max OX=3847 GN=GLYMA_04G107900 PE=4 SV=1	MAKDRTIGVALDFSKSSKNALKWALENLADKGDTIYVIHINSNSLDESRNKLWAESGSPLIPLVEFREPEIMKKYDVQIDIEVLDLLDTASRQKEIHIVTKIYWGDAREKLLDAIEDLKLDSLVMGSRGLSTIQRIILGSVSNFVMTHASCPVTIVKETSKETSSSK	0	11.502	11	2	12	2	167	18.7	5.96	1343.54	6.3	2	2				Pf00582		GLYMA_04G107900		I1JLY5	0	0	285968	80592	205993	637124	34074.2	35807.5	High	Peak Found	High	High	Peak Found	Peak Found	High	High	1
I1JMB4	Soybean	Glyceraldehyde-3-phosphate dehydrogenase OS=Glycine max OX=3847 GN=GLYMA_03G092700 PE=3 SV=1	MAASSLLRSALLAPSSCDRPKVYTNASSSNLKSKGLHSSIFGTSIQCDSLVLQNCNGRGIQPIKATATEIPLPTQQSRSTGKTRVGINGFGRIGRLVLRVATFRDDVDVVAINDPFIDAKYMAYMFKYDSTHGPFKGSINILDDSTLEINGKHVKVVSKRDPAEIPWSDFGADYVIESSGVFTTVEKASSHLKAGAKKVVISAPSADAPMFVVGVNEKTYNPKMDIVSNASCTTNCLAPLAKVVNEEFGIVEGLMTTVHATTATQKTVDGPSMKDWRGGRGAAQNIIPSSTGAAKAVGKVLPELNGKLTGMAFRVPTPNVSVVDLTCRLKKNASYEDVKAAIKYASEGPLKGILGYTDEDVVSNDFVGDSRSSIFDAKAGIALSASFVKLVSWYDNEWGYSNRVLDLIEHMALVGAQN	0	23.617	17	6	32	4	418	44.6	8.5	3502.76	10.59	6	6	other metabolic processes		other molecular function	Pf00044, Pf02800		GLYMA_03G092700		I1JMB4	0	0	283556	265635	499353	1.19964e+06	117678	96281.7	High	High	High	High	Peak Found	Peak Found	High	High	1
I1JP95	Soybean	S-(hydroxymethyl)glutathione dehydrogenase OS=Glycine max OX=3847 GN=GLYMA_03G168700 PE=3 SV=1	MATQGQVITCKAAVAWEPNKPLTVQDVQVAPPQAGEVRVQILFTALCHTDAYTWGGKDPEGLFPCILGHEAAGIVESVGEGVTNVQPGDHVIPCYQAECGECKTCKSGKTNLCGKVRSATGVGVMLNDGKSRFSINGKPIYHFMGTSTFSQYTVVHDVSVAKIDPVAPLEKVCLLGCGVSTGLGAVWNTAKVESGSIVAIFGLGTVGLAVAEGAKTAGASRVIGIDIDSKKFDIAKNFGVTEFINPNEHDKPIQQVIIDRTDGGVDYSFECIGNVSVMRAALECCHKGWGTSVIVGVAASGQEISTRPFQLVSGRVWKGTAFGGFKSRSQVPWLVDKYLKKEIKVDEYITHTLTLSEINKAFDLLHEGGCLRCVLSTQE	0	10.943	8	3	11	3	379	40.3	6.76	976.94	1.69	3	3	other metabolic processes	cytosol	other molecular function	Pf00107, Pf08240		GLYMA_03G168700		I1JP95	0	0	284034	202358	336730	720437	22312.8	40839.8	High	High	High	High	Peak Found	Peak Found	High	High	1
I1JPH6	Soybean	Lambda class glutathione S-transferase OS=Glycine max OX=3847 GN=GSTL1 PE=2 SV=1	MATPSVLEVRPPALTSISEPLPFFDGTTRLYICYLCPFAQRAWITRNCKGLQDKIELVPIDLKNRPAWYKEKVYPTNKVPSLEHNSKVLGESLDLIRYIDANFEGAPLFPTDPAKREFGEQLISHVDTFTSGIYPTFKGDPIQQTSAAFDYLENALGKFDDGPFFLGQFSLADIAYVSFLERFQIVFSEIFKHDITAGRPKLATWIQEGNKIDGYKQTKVDREEYLEAFKKKFLA	0	15.328	20	3	7	3	235	26.8	6.01	773.78	4.63	3	2	protein metabolism;other metabolic processes		other molecular function	Pf13410, Pf13417	100816962	GLYMA_03G176300	GSTL1	gmx:100816962; I1JPH6	0	0	67158.9	62534	14677.2	419809	29811.9	33195.9	High	Peak Found	Peak Found	High	Peak Found	Peak Found	High	High	1
I1JPM6	Soybean	Diaminopimelate decarboxylase OS=Glycine max OX=3847 GN=100786832 PE=3 SV=1	MAGSHLLSHSPSLPKTYNYSLNQNPLSQNLFFPPLKFKSTTKPRVLRAVLSQNAAKTAVEDTKNAHFQHCFTKSEDGYLYCEGLKVHDIMESVERRPFYLYSKPQITRNVEAYKDALEGLSSIIGYAIKANNNLKILEHLRHLGCGAVLVSGNELRLALRAGFDPTRCIFNGNGKILEDLVLAAQEGVFVNIDSEFDLENITEAAKRAGKKVNVLLRINPDVDPQVHPYVATGNKNSKFGIRNEKLQWFLDAVKELPNELKLVGAHCHLGSTITKVDIFRDAATIMINYIDQIRDQGFEVDYLNIGGGLGIDYYHSGAILPTPRDLIDTVRDLVISRGLNLIIEPGRSLIANTCCLVNRVTGVKSNGSKNFIVIDGSMAELIRPSLYDAYQHIELVSPAPSNAETTTFDVVGPVCESADFLGKGRELPTPAKGTGLVVHDAGAYCMSMASTYNLKMRPPEYWV	0	8.575	5	2	10	2	463	51.1	7.31	823	2.12	2	2	other metabolic processes		other molecular function	Pf00278, Pf02784		GLYMA_03G181200	100786832	I1JPM6	0	0	188313	35369.2	87970.6	355478	49374.2	17773.1	High	Peak Found	Peak Found	High	Peak Found	Peak Found	High	High	1
I1JPW5	Soybean	phosphopyruvate hydratase OS=Glycine max OX=3847 GN=100811084 PE=3 SV=1	MATIVSIKARQIFDSRGNPTVEVDLTCSDGTFARAAVPSGASTGIYEALELRDGGSDYLGKGVSKAVDNVNTIIAPALVGKDPTQQTAIDNLMVQQLDGTVNEWGWCKQKLGANAILAVSLAVCKAGAAVLKVPLYKHIANIAGNKKLVLPVPAFNVINGGSHAGNKLAMQEFMVLPVGASSFKEAMKMGVEVYHNLKSVIKKKYGQDAVNVGDEGGFAPNIQENKEGLELLKTAIAKAGYTGKVVIGMDVAASEFYKEDKTYDLNFKEDNNDGSQKISGDALKDLYKSFVTEYPIVSIEDPFDQDDWEHYAKLTAEVGTNVQIVGDDLLVTNPKRVQKAIDTKACNALLLKVNQIGSVTESIEAVRMSKKAGWGVMASHRSGETEDTFIADLSVGLATGQIKTGAPCRSERLAKYNQLLRIEEELGAEAVYAGANFRTPVEPY	0	150.816	57	20	283	4	444	47.6	5.69	31080.6	189.42	15	19	other metabolic processes	cytosol	other molecular function	Pf00113, Pf03952		GLYMA_03G190500	100811084	gmx:100811084; I1JPW5	0	18	1.63178e+07	6.53776e+06	1.2958e+07	2.9463e+07	5.79493e+06	1.86009e+06	High	High	High	High	Peak Found	Not Found	High	High	1	Acetyl [N-Term]
I1JQD4	Soybean	40S ribosomal protein S28 OS=Glycine max OX=3847 GN=GLYMA_03G205800 PE=3 SV=1	MMESQVKHALVVKVMGRTGSRGQVTQVRVKFLDDQNRHIMRNVKGPVREGDILTLLESEREARRLR	0	10.077	39	3	21	3	66	7.7	11.17	2111.34	12.41	3	3	cell organization and biogenesis;protein metabolism;RNA metabolism OR transcription;other metabolic processes	cytosol;translational apparatus	other molecular function	Pf01200		GLYMA_03G205800		I1JQD4	0	0	1.74617e+06	1.0725e+06	2.303e+06	2.79703e+06	110215	362841	High	High	High	High	High	Peak Found	High	High	1
I1JQS2	Soybean	Peptidase S9A N-terminal domain-containing protein OS=Glycine max OX=3847 GN=GLYMA_03G219500 PE=4 SV=1	MMRLHKLYHRFTLVPLSLPSNPSLLPLAPPLRLTLRHRTSVNFASMASSRLRNLAPLAAAPTEDAAAASISSSPNAAASVDYDDESTVGVRYRVPPSVISDIVDAPPVPALSFSPLRDRIIFLKRRALPPLAEIARPEEKLAGIRIDGKCNTRSRMSFYTGIGIHQILPDGTLGSETEVSGFPVGAKINFVSWSPDGCHLSFSIRVNEEDNDSSKLTVWIADVKTGIARKLFQSPNVHLNAVFDNYVWVNNSSLLVCTIPSSRGAPPKKPLVPSCPKIQSNEERSIIQVRTFQDLLKDEYDEDLFDYYATSQLVLASLDGTTKEIGPPAVYTSMDPSPDHKYILINSLHRPYSFIVPCGRFPKKVELWSADGKLIRELCDLPLAEDIPIAFNSVRKGMRSINWRADKPSTLYWVETQDGGDAKVEISPRDIIYTQPAEPLEGEHPTILHKLDFRYGGVSWCDDSLALVYESWYKTRKIRTWVVSPGSEDVAPRILFDRSSEDVYSDPGSPMMRRTQAGTYIIARIKKESDEGRYIILNGNGATPEGNIPFLDLFDINTGKKMERIWESDKEKYYETVVALMSDQEEGDLYLDKLKILTSKESKTENTQYYFVSWPDKNIVQVTNFPHPYPQLASLQKEMIRYERKDGVQLTATLYLPPGYNPSTDGPLPCLVWSYPGEFKSKDAAGQVRGSPNEFAGIGSTSALLWLARRFAILSGPTIPIIGEGDEEANDRYVEQLVASAEAAVEEVIQRGVSFIFTVWRI	0	3.743	2	1	4	1	762	85.1	5.97	292.85	0	1	1						GLYMA_03G219500		I1JQS2	0	0	50487.3	77926.1	43280.9	228649	39427.9	243394	High	Peak Found	High	Peak Found	Peak Found	Peak Found	High	Peak Found	1
I1JRF8	Soybean	Glutathione synthetase OS=Glycine max OX=3847 GN=100778473 PE=3 SV=1	MKMGSRSGGLVCSTCSYTGIRTRRFYTNNNTFPSFSFTFPHQPQSFSFPKPLRLMSQPLTTNSADGDSSVAAPPILFDYHLIDQKLLQNIVYDALVWSTLNCLLVGDKSVQRSGTVPGVGLVHLPLSLLPGPFPENHWKQACELAPIFNELVDRVSLDGKFLQESLSRTKNADEFTSRLLDIHSKMLQINKKEDIRMGIVRSDYMIDEKTKSLLQIEMNTISTSFALIGCLMTGLHKSLLSQYGKFLGLDSNRVPANNAVDQSAEALAKAWSEYNNPRAAILVVVQVEERNMYEQHYISALLREKHHIRSIRKTLTEIDQEGEILPDGTLSVDGQEISVVYFRAGYTPKDYPSESEWRARLLMEQSSAIKCPTISYHLVGTKKIQQELAKPGVLERFVENKDHIAKLRACFAGLWSLEDSDIAKKAIENPELFVMKPQREGGGNNIYGDELRETLLKLQEAGSEEDAAYILMQRIFPATSPAILVRDGNWDMGHVISEAGVFGTYLRNKDKVIINNESGYMVRTKISSSYEGGVLPGFGVVDTVYLT	0	30.768	16	8	40	8	547	61.2	6.67	3823.23	15.4	8	8	other metabolic processes	cytosol	other molecular function	Pf03199, Pf03917		GLYMA_03G240600	100778473	gmx:100778473; I1JRF8	0	0	1.19191e+06	338077	479601	2.50837e+06	186867	149326	High	Peak Found	High	High	High	Peak Found	High	High	1
I1JRI7	Soybean	Superoxide dismutase [Cu-Zn] OS=Glycine max OX=3847 GN=GLYMA_03G242900 PE=3 SV=1	MVKAVAVLGSSEGVTGTIHFVQEGSGPTTVTGSLAGLKPGLHGFHVHALGDTTNGCLSTGSHFNPNNKEHGAPEDENRHAGDLGNVNVGDDGTVSFTITDSQIPLTGPNNIIGRAVVVHADPDDLGKGGHELSKTTGNAGGRVACGIIGLQG	0	22.143	15	2	110	2	152	15.2	6.04	14862.8	92.16	2	2	other metabolic processes;stress response		other molecular function	Pf00080		GLYMA_03G242900		I1JRI7	0	0	6.62503e+06	3.56247e+06	2.8296e+06	1.76928e+07	5.14094e+06	4.1495e+06	High	High	High	High	High	High	High	High	1
I1JRM5	Soybean	NADP-dependent oxidoreductase domain-containing protein OS=Glycine max OX=3847 GN=102670317 PE=4 SV=1	MADIPRVKLGSQGLEVSKLGFGCMGLSGVYNDPVPEEVGISLIKHAFTKGVTFFDSADFYGARANEVLVGKALRDFPRDQFQIATKFGIVKMENGNVIVNGSPEYVRSCCEGSLQRLGVSYIDLYYQHRVDTTVPIEDTMGELKRLVQEGKIRYIGLSEASPDTIRRAHAVHPITAVQLEWSLWTREIEQDIVPLCRELGIGIVPYSPLGRGFFGGKAVVESIPANSFLAFQPRLRGENFDKNKILYSRIEKLAEKYGCTSSQLALAWILHQGDDVVPIPGTTKIKNLDSNIGSCEVKLSKDDLKEITDAVPISEVAGDRTTDAFVRCSWKFANTPPKA	0	32.198	29	8	47	6	339	37.4	6.7	4519.19	30.6	8	8		other cell component	other molecular function	Pf00248		GLYMA_03G246700	102670317	gmx:102670317; I1JRM5	0	0	759479	354765	737116	2.48408e+06	307442	267878	High	High	High	High	Peak Found	Peak Found	High	High	1
I1JT49	Soybean	Protein RCC2 homolog OS=Glycine max OX=3847 GN=100819842 PE=4 SV=1	MSASEAEKKVEEEEKKEEVKGGELLFCGATCWDIIGRRKGPVDGNLVSPSRLRPLVGVDIRYVASGCVSCHCVALDVEGRCYTWGRNEKGQLGHGDTIQRDRPTVVSELSKYKIVKAGSGRSHTVVVTDDGNSLAFGWNKHGQLGSGSVRNEIESSPVRCLVSEVKHTACGGDFTVWLSSIEGASILTAGLPQYGQLGHGTDNEYNSKDSSVRLVYEPQPRPRAIAALAGEAIVKVACGTNHTVAVDKNGFVYTWGFGGYGRLGHREQKDEWVPRRVEVFQNRNVLPPDAIISAGSVNSSCTAGGGQLYMWGKLKNTGDDWMYPKPLMDLSGWNLLCMDSGNMHHFVGADSSCISWGHAQNGELGYGPTGQKSSAVPKKVDLLEGMHVISVACGMGHSMVIVDRANVADRLDQLDIYDGKAVGEGNEAVNTTPVPKQAAKKGAKGADNSKKRKQSKDSSDSDEDAEESEEDSEDQINGEAEAKRPRGSGKGRGKTPKKSGAKGKGSVSGRGRGGTAANKNSSKSPQVKSGKRGRPRKS	0	6.744	4	2	6	2	538	57.5	8.43	497.84	1.93	2	2	other biological processes	other membranes	other molecular function	Pf00415		GLYMA_04G026100	100819842	gmx:100819842; I1JT49	0	0	39541.2	42198.4	74822	169499	28406.4	65114.3	High	Peak Found	High	High	Peak Found	Peak Found	High	High	1
I1JTG3	Soybean	Serpin domain-containing protein OS=Glycine max OX=3847 GN=100775287 PE=3 SV=1	MDLRESISNQTDVALSITKLLLSKNARDSNLVYSPLSLHVVLSIIASGSKGPTLDQLLSFLRSKSTDHLNSFASQLVAVVLSDAAPAGGPRLSFADGVWVEQSLSLHPSFKQLVSAQYKATLASVDFQTKAVEVTNEVNSWAEKETNGLVKDLLPPGSVDNSTRLIFANALYFKGAWNEKFDASITKDYDFHLLNGSSVKVPFMTSKKKQFIMAFDSFKVLGLPYKQGEDKRQFTMYFFLPETKDGLLALAEKLASESGFLERKLPNQKVEVGDFRIPRFKISFGFEVSNVLKELGVVLPFSVGGLTEMVDSPVGQNLCVSNIFHKSFIEVNEEGTEAAAATSATIRLRSAMLPTKIDFVADHPFLFLIREDLTGTVLFIGQVLDPRAG	0	37.239	27	8	35	4	389	42.7	6.57	3214.53	21.46	7	8		non-structural extracellular	enzyme regulator activity	Pf00079		GLYMA_04G036200	100775287	gmx:100775287; I1JTG3	0	4	527995	692116	588772	3.46398e+06	306298	348667	High	High	High	High	High	High	High	High	1
I1JUS6	Soybean	Aspartate aminotransferase OS=Glycine max OX=3847 GN=GLYMA_04G080700 PE=3 SV=1	MASHDGISAASSDSVFNHLVRAPEDPILGVTVAYNKDPSPVKLNLGVGAYRTEEGKPLVLNVVRRVEQQLINDVSRNKEYIPIVGLADFNKLSAKLIFGADSPAIQDNRVTTVQCLSGTGSLRVGGEFLAKHYHQRTIYLPTPTWGNHPKVFNLAGLSVKTYRYYAPATRGLDFQGLLEDLGSAPSGSIVLLHACAHNPTGVDPTLEQWEQIRLLIRSKALLPFFDSAYQGFASGSLDADAQPVRLFVADGGELLVAQSYAKNLGLYGERVGALSIVCKSADVASRVESQLKLVIRPMYSSPPIHGASIVAAILKDRDLFNDWTIELKAMADRIINMRQELFDALRSRGTPGDWSHIIKQIGMFTFTGLNAEQVSFMTKEYHIYMTSDGRISMAGLSSKTVPLLADAIHAAVARVA	0	55.607	30	11	84	2	416	45.3	7.94	7481.89	42.5	11	11	other metabolic processes	mitochondrion	other molecular function	Pf00155		GLYMA_04G080700		I1JUS6	0	0	305821	63217.7	103325	1.11628e+06	36528	23680.7	High	Peak Found	High	High	Peak Found	Peak Found	High	High	1
I1JVU2	Soybean	60S ribosomal protein L13 OS=Glycine max OX=3847 GN=100805957 PE=3 SV=1	MVKHNNVIPNGHFRKHWQNYVKTWFNQPARKTRRRLARQKKAVKIFPRPTAGPLRPIVHGQTLKYNMKVRAGRGFSLEELKAAGIPKKLAPTIGIAVDHRRKNRSLESLQANVQRLKTYKAKLVVFPRRAQKVKAGDSTPEELANATQVQGSFLPIVREKPTVELVKVTDDMKAFKAYYKLRLERTNKRHYGARLKKAAEAEKEDKK	0	17.352	15	3	30	1	207	23.9	10.93	2866.47	12.8	3	3	protein metabolism;other metabolic processes	cytosol;translational apparatus	nucleic acid binding activity;other molecular function	Pf01294		GLYMA_04G122700	100805957	gmx:100805957; I1JVU2	0	2	2.04635e+06	804897	1.69144e+06	2.77595e+06	618889	215795	High	High	High	High	Peak Found	Not Found	High	High	1
I1JWK3	Soybean	5-methyltetrahydropteroyltriglutamate--homocysteine S-methyltransferase OS=Glycine max OX=3847 GN=100776541 PE=3 SV=1	MYKLSSIQCVAPFTISLCTLSFSSSSLRFSVRATSSRAMASHIVGYPRMGPKRELKFALESFWDGKSSADDLQKVAADLRSAIWKQMADAGIKYIPSNTFSYYDQVLDTTAMLGAVPSRYNWNGGEIGFDVYFSMARGNSSVPAMEMTKWFDTNYHYIVPELGPDVKFSYASHKVVDEYKEAKVLGINTVPVLVGPVSYLLLSKPAKGVEKSFSLLSLIDKILPVYREVVAELKAAGATWIQFDEPTLVKDLNAHQLQAFTHAYAELESSLSGLNVLIETYFADVPAEAYKTLTSLKAVTAYGFDIVRGTKTLDLIKQGFPSGKFLFAGVVDGRNIWANNFASSLNTLQALGDIVGNDKVVVSTSCSLLHTAVDLVNETKLDQEIKSWLAFAAQKVVEVNALAKALSGQKDEVFFSANAAALASRKSSPRVINEAVQKAAAALKGSDHRRATNVSARLDAQQKKLNLSVLPTTTIGSFPQTADLRRVRREFKANKISEEDYIRFIKEEIYNVVKLQEELDIDVLVHGEPERNDMVEYFGEQLSGFAFTANGWVQSYGSRCVKPPIIYGDVSRPKPMTVFWSSTAQSLTKRPMKGMLTGPVTILNWSFVRDDQPRFETCYQIALAIKDEVEDLEKAGITVIQIDEAALREGLPLRKSEEAFYLNWAVHSFRITNCGVEDTTQIHTHMCYSNFNDIIHSIIDMDADVITIENSRSDEKLLSVFREGVKYGAGIGPGVYDIHSPRIPPTEEIADRINKMLAVLESSILWVNPDCGLKTRKYTEVKPALTNMVAAAKLIRNQL	0	123.567	24	16	307	3	799	88.6	6.86	34302.9	190.37	15	16	other metabolic processes	cytosol	other molecular function	Pf01717, Pf08267		GLYMA_20G055900	100776541	gmx:100776541; I1JWK3	0	5	1.1803e+06	366618	610692	1.73489e+06	420970	122692	High	Peak Found	High	High	High	Peak Found	High	High	1
I1JWP6	Soybean	ATP synthase subunit gamma OS=Glycine max OX=3847 GN=100790402 PE=3 SV=1	MAMAAALRREGRRLTQPINALRSSLISQDQSPHGARFISTQVVRNRMKSVRNIQKITKAMKMVAASKLRAVQTRAENSRGLWQPFTALLGDNPSADVKKNVVVTISSDKGLCGGINSTSVKISRVLYKLNSGPDKETKYVILGEKAKAQLLRDSRKHIVLSLTELQKNPLNYTQVSVLADDILKNVEYDALRIVFNKFHSVVQFLPTVSTVLSPEVIEREAESGGKLGELDSYEIEGGETKAEILQNLAEFQFSCVMYNAVLENACSEQGARMSAMDSSSRNAGDMLDRLTLTYNRTRQASITTELIEIISGASALEG	0	13.079	10	2	10	2	318	35	9.29	1155.67	3.48	2	2	other metabolic processes;transport	other membranes	transporter activity	Pf00231		GLYMA_04G162800	100790402	I1JWP6	0	0	81084.7	16925.7	53731.9	95453.7	9518.77	12039.3	High	Peak Found	Peak Found	High	Peak Found	Peak Found	High	High	1
I1JXG9	Soybean	Glyceraldehyde-3-phosphate dehydrogenase OS=Glycine max OX=3847 GN=GLYMA_04G193400 PE=3 SV=1	MGKVKIGINGFGRIGRLVARVALQRDDVELVAVNDPFITTDYMTYMFKYDSVHGHWKHHDVTVKDEKTLLFGDKPVTVFGHRNPEEIPWGSTGADIIVESTGVFTDKDKAAAHLKGGAKKVIISAPSKDAPMFVVGVNEHEYKPELDIISNASCTTNCLAPLAKVINDRFGIVEGLMTTVHSITATQKTVDGPSAKDWRGGRAASFNIIPSSTGAAKAVGKVLPALNGKLTGMAFRVPTVDVSVVDLTVRLEKEASYDEIKNAIKEESEGKLKGILGYTEDDVVSTDFVGDSRSSIFDAKAGIALNKNFVKLVSWYDNEWGYSSRVIDLLVFVAKKSF	0	119.669	64	18	261	2	338	36.7	7.24	28890.8	167.94	15	18	other metabolic processes		other molecular function	Pf00044, Pf02800		GLYMA_04G193400		I1JXG9	0	12	8.41778e+06	5.7731e+06	1.16932e+07	2.06881e+07	3.07479e+06	1.10064e+06	High	High	High	High	High	Peak Found	High	High	1
I1JXI9	Soybean	Proteasome subunit beta OS=Glycine max OX=3847 GN=100778498 PE=3 SV=1	MKLDTTSLESFPTLIAPQNDVAGELSAAPFFDLPNSNDFDGFLKDAIQMVKPAKGTTTLAFIFKEGVMVAADSRASMGGYISSQSVKKIIEINPYMLGTMAGGAADCQFWHRNLGIKCRLHELANKRRISVTGASKLLANILYSYRGMGLSVGTMIAGWDETGPGLYYVDSEGGRLKGTRFSVGSGSPYAYGVLDSGYRYDLSVEEAAELARRAIYHATFRDGASGGVASVYYVGPNGWKKLSGDDVGELHYHYYPVTPSTVEQEMVEATGA	0	27.387	23	5	39	5	272	29.3	6.14	3171.5	9.28	5	5	protein metabolism;other metabolic processes	nucleus;other cell component	other molecular function	Pf00227		GLYMA_04G194700	100778498	gmx:100778498; I1JXI9	0	0	957084	585504	906700	2.09201e+06	124614	454391	High	High	High	High	Peak Found	Peak Found	High	High	1
I1JXJ3	Soybean	Translation elongation factor EF1B beta/delta subunit guanine nucleotide exchange domain-containing protein OS=Glycine max OX=3847 GN=GLYMA_04G195100 PE=3 SV=1	MAVTLYDLSSASGLKKLDEYLLPRSYITGYQATKDDLTVYAALPTAPSDEYGNVSRWYKHIDALLRISGVSGEGSGVIVEGSLVAEPVATPPAADTKAAVAEDDDDDDVDLFGEETEEEKKAAEERAAAVKASAKKKESGKSSVLLDVKPWDDETDMKKLEESVRSVQMEGLLWGASKLVPVGYGIKKLQIMLTIVDDLVSVDTLIEEHLTVEPINEYVQSCDIVAFNKI	0	30.11	36	6	27	1	230	25	4.56	2668.45	6.36	5	5	protein metabolism;other metabolic processes	cytosol;other cell component	enzyme regulator activity;nucleic acid binding activity	Pf00736		GLYMA_04G195100		I1JXJ3	0	0	169036	16940.3	51965.4	1.21651e+06	16386.5	30862.5	High	Peak Found	High	High	Peak Found	Peak Found	High	High	1	Acetyl [N-Term]
I1JYG3	Soybean	Ribosomal protein L6 alpha-beta domain-containing protein OS=Glycine max OX=3847 GN=GLYMA_04G226900 PE=3 SV=1	MKTILSTETMNIPDGVSIKVHAKVIEVEGPRGKLVRDFKHLNLDFQLITDENGKRKLKIDAWFGSRKTSAAIRTALSHVENLITGVTKGYRYKMRFVYAHFPINASIGNSNKSIEIRNFLGEKKVRKVDMLDGVSVVRSEKVKDELILDGNDIELVSRSCALINQKCHVKNKDIRKFLDGIYVSEKGTILEE	0	32.621	36	6	37	3	192	21.7	9.5	3853.55	13.57	6	6	protein metabolism;other metabolic processes	cytosol;translational apparatus	nucleic acid binding activity;other molecular function	Pf00347		GLYMA_04G226900		I1JYG3	0	0	76888.6	330337	698800	1.25958e+06	272230	128307	High	Peak Found	High	High	Peak Found	Peak Found	High	High	1
I1JYL3	Soybean	Probable 6-phosphogluconolactonase OS=Glycine max OX=3847 GN=100794078 PE=3 SV=1	MAYTLSNTLPLSLAFFPDRTLLHPPSTHLFLSRPLRFKSLCVVNLKRPVPPLKASMAETNNNVAVEVFEKEDLAVSLAKYVADLSNKFTSERGAFTVCLSGGSLINYLRKLLEPPYVDTLEWSKWHVFWVDERVVPKTHEDSNYKLALDGLLSKVPIPPGNVYAINDALSAEGAADDYETCLRHLVKNNVIASSPANEFPKFDLMLLGMGPDGHIASLFPGHPLVEEKQRWVTFIKDSPKPPPERITFTLPVINTSAYAALVVTGKGKADAVHSVLGQSQNSVKLPVGLVSPEGELKWFLDKGAASKL	0	21.091	17	4	19	2	308	33.9	7.55	1925.87	7.69	4	4	other metabolic processes	cytosol	other molecular function	Pf01182		GLYMA_04G231600	100794078	gmx:100794078; I1JYL3	0	2	607333	111150	255612	677704	129633	53662.3	High	High	High	High	Peak Found	Peak Found	High	High	1
I1JZ89	Soybean	Aminotransferase class I/classII domain-containing protein OS=Glycine max OX=3847 GN=100814682 PE=4 SV=1	MQVYGNCPYIHMRFAPSSKFLGFSNLFHYLIAPSFSPTPKFSSSISATMSTFSTQNDTVIHKTQQPLQIAKRLEKFQTTIFTQMSLLAIKHGAINLGQGFPNFDGPEFVKEAAIQAIRDGKNQYARGYGVPDLNIAIADRFKKDTGLVVDPEKEITVTSGCTEAIAATMIGLINPGDEVIMFAPFYDSYEATLSMAGAKVKGITLRPPDFAVPLEELKSTISKNTRAILINTPHNPTGKMFTREELNCIASLCIENDVLVFTDEVYDKLAFDMDHISMASLPGMFERTVTMNSLGKTFSLTGWKIGWAIAPPHLSWGVRQAHAFLTFATAHPFQCAAAAALRAPDSYYVELKRDYMAKRAILVEGLKAVGFKVFPSSGTYFVVVDHTPFGLENDVAFCEYLVKEVGVVAIPTSVFYLNPEEGKNLVRFTFCKDEDTIRSAVERMKTKLIK	0	12.577	13	5	14	5	450	49.8	7.49	1069.05	2.23	5	5	other metabolic processes	other cell component	other molecular function	Pf00155		GLYMA_04G251800	100814682	gmx:100814682; I1JZ89	0	0	455589	122051	229763	624856	29099.2	24214.9	High	Peak Found	High	High	Peak Found	Peak Found	High	High	1
I1JZW5	Soybean	Aldehyde dehydrogenase domain-containing protein OS=Glycine max OX=3847 GN=GLYMA_05G033500 PE=3 SV=1	MSIPIPHRQLFIDGDWKVPVLKNRIPIINPSTQHIIGDIPAATKEDVDLAVAAAKAALSRNKGADWASASGSVRARYLRAIAAKITEKKPELAKLEAIDCGKPLDEAAWDIDDVAGCFEFYADLAEKLDAQQKAHVSLPMDTFKSYVLKEPIGVVALITPWNYPLLMATWKVAPALAAGCAAILKPSELASVTCLELAEICKEVGLPPGVLNILTGLGPEAGAPLAAHPDVDKIAFTGSSATGSKIMTAAAQLIKPVSLELGGKSPIIVFEDVDLDKAAEWTIFGCFWTNGQICSATSRLIESIATEFLNRIVKWVKNIKISDPLEEGCRLGPIVSEGQYEKILKFISNAKSEGATILTGGSRPEHLKKGFFVDQLEEVFGPVLCVKTFSTEEEAIDLANDTVYGLGSAVISNDLERCERITKAFKAGIVWINCSQPCFTQAPWGGIKRSGFGRELGEWGLDNYLSVKQVTQYISDEPWGWYQSPSRL	0	29.081	20	8	68	7	488	52.8	5.4	6647.68	30.14	8	7			other molecular function	Pf00171		GLYMA_05G033500		I1JZW5	0	0	3.06977e+06	619013	796655	1.71136e+06	469590	114414	High	High	High	High	Peak Found	Peak Found	High	High	1
I1K081	Soybean	Nucleoside diphosphate kinase OS=Glycine max OX=3847 GN=100500478 PE=3 SV=1	MEAVCGSVWVTSSLPRSPKSTLSLFRSTHQHLTAFPSQSHLFLYHPPPYANAKTLRARTSSKPAIFLPHLIASLEQVDQTYIMVKPDGVQRGLVGEIISRFEKKGFKLTGLKLFQCSKELAEEHYKDLKQKSFFPKLIDYITSGPVVCMAWEGVGVVASARKLIGATDPLQAEPGTIRGDLAVQTGRNVVHGSDSPENGKREIALWFKEGEVCEWTPVQAPWLRE	0	10.971	15	3	16	3	225	25	8.85	1296.35	2.22	3	3	other metabolic processes		kinase activity;other molecular function	Pf00334		GLYMA_05G045200	100500478	gmx:100500478; I1K081	0	0	461056	106839	199475	993134	57800.8	44189.4	High	High	High	High	Peak Found	Peak Found	High	High	1
I1K0H2	Soybean	Ribosomal protein S13/S15 N-terminal domain-containing protein OS=Glycine max OX=3847 GN=100790163 PE=3 SV=1	MGRMHSRGKGISSSALPYKRTPPSWLKISSQDVEENICKFAKKGLTPSQIGVILRDSHGIAQVNSVTGSKILRILKAHGLAPEIPEDLYHLIKKAVSIRKHLERNRKDKDSKFRLILVESRIHRLARYYKKTKKLPPVWK	0	33.458	44	5	41	5	140	16	10.52	4276.43	20.51	5	5	protein metabolism;other metabolic processes	translational apparatus;other cell component	other molecular function	Pf00312, Pf08069		GLYMA_05G052300; GLYMA_05G052600	100790163	I1K0H2	0	0	2.10597e+06	445634	1.3328e+06	2.05227e+06	573117	213821	High	Peak Found	High	High	High	Peak Found	High	High	1
I1K0L5	Soybean	beta-fructofuranosidase OS=Glycine max OX=3847 GN=100788844 PE=3 SV=1	MDHRKPLLPTSSDAAPNPHTRKDLLLVICGLLLLSSLVAFGGYRASNAPHADVASATSNDEQRSPTSVPSPKWYPVSRGVSSGVSEKSSSMLFAVKDGASKAFPWDNSMLSWQRTAFHFQPEKNWMNDPNGPMYYKGWYHFFYQYNPNGAVWGDIVWGHAVSRDMIHWLHLPLAMVADQWYDMQGVWTGSATILPNGEIIMLYTGSTNESVQVQNLAYPANPSDPLLVDWIKYPGNPVLVPPPGIGAKDFRDPTTAWLTSEGKWRITIGSKLNKTGIALVYDTEDFKNYELKEGLLRAVAGTGMWECVDFFPVSKENENGLDTSINGAEVKHVMKVSLDDDRHDYYSIGTYDEKNVLFTPDDAKNDVGVGLRYDYGIFYASKTFYDQNKERRVLWGWIGESDSEYADVAKGWASVQSIPRTVELDRKTGSNLLQWPVAEIESLRLRSDEFKNLKAKPGSVVSVDIETATQLDIVAEFEIDKETLDKIPQSNEEYTCSTSGGSKQRGALGPFGLLVLADEGLSEYTPQYFYVIKGSNGNLKTSFCADQSRYWIIR	0	7.785	7	3	8	3	554	61.9	5.36	592.67	1.97	3	3	other metabolic processes	other membranes;other cytoplasmic organelle	other molecular function	Pf00251, Pf08244, Pf11837		GLYMA_05G056300	100788844	I1K0L5	0	0	61207.9	17349	98286.3	105989	11443.2	9692.42	High	Peak Found	High	High	Peak Found	Peak Found	High	High	1
I1K3S5	Soybean	Adenosylhomocysteinase OS=Glycine max OX=3847 GN=GLYMA_05G152000 PE=3 SV=1	MALLVEKTTSGREYKVKDLSQADFGRLEIELAEVEMPGLMACRTEFGPSQPFKGARITGSLHMTIQTAVLIETLTALGAEVRWCSCNIFSTQDHAAAAIARDSAAVFAWKGETLQEYWWCTERALDWGPGGGPDLIVDDGGDATLLIHEGVKAEELYEKTGELPDPNSTDNAEFQIVLTIIRDGLKTDPTRYRKMKERLVGVSEETTTGVKRLYQMQANGTLLFPAINVNDSVTKSKFDNLYGCRHSLPDGLMRATDVMIAGKVAVVAGYGDVGKGCAAALKQAGARVIVTEIDPICALQALMEGLQVLTLEDVVSEADIFVTTTGNKDIIMVDHMKKMKNNAIVCNIGHFDNEIDMLGLENYPGVKRITIKPQTDRWVFPETNVGIIVLAEGRLMNLGCATGHPSFVMSCSFTNQVIAQLELWKEKSTGKYEKKVYVLPKHLDEKVAALHLGKLGAKLTKLSPAQADYISVPVEGPYKPAHYRY	0	65.109	35	13	115	2	485	53.2	5.88	10643.7	66.72	11	13	other metabolic processes		other molecular function	Pf00670, Pf05221		GLYMA_05G152000		I1K3S5	0	12	1.15991e+07	4.27677e+06	1.061e+07	1.30472e+07	2.11057e+06	888214	High	Peak Found	High	High	High	Not Found	High	High	1
I1K489	Soybean	Guanosine nucleotide diphosphate dissociation inhibitor OS=Glycine max OX=3847 GN=GLYMA_05G167800 PE=3 SV=1	MDEEYDVIVLGTGLKECILSGLLSVDGLKVLHMDRNDYYGGESTSLNLIQLWKRFRGDDKPPPHLGASRDYNIDMNPKFIMANGNLVRVLIHTDVTKYLYFKAVDGSYVFNKGKVHKVPANDMEALKSPLMGLFEKRRARKFFIYVQNYNESDPKTHEGMDLTRVTTKELIAKYGLDDNTIDFIGHALALHSDDRYLAEPALDTVKRMKLYAESLARFQGGSPYIYPLYGLGELPQAFARLSAVYGGTYMLNKPECKVEFDEEGKVVGVTSEGETAKCKKVVCDPSYLPGKVRKVGRVARAIAIMSHPIPSTDDSHSVQIILPQKQLGRKSDMYLFCCSYTHNVAPKGKFIAFVSTEAETDQPAIELKPGIDLLGPVDEIFFDIYDRYEPVNEPTLDNCFISTSYDATTHFESTVDDVLNMYTLITGKVIDLSVDLSAASAAEE	0	60.179	28	11	54	1	444	49.6	5.64	5877.16	21.96	10	11	transport;signal transduction	other cell component	enzyme regulator activity	Pf00996		GLYMA_05G167800		I1K489	0	13	1.59315e+06	743992	1.05991e+06	5.42549e+06	464108	174460	High	Peak Found	Peak Found	High	High	Peak Found	High	High	1	Acetyl [N-Term]
I1K4A8	Soybean	Cupin type-1 domain-containing protein OS=Glycine max OX=3847 GN=100815756 PE=3 SV=1	MELDLTPKTAEALFEGDGGGYYTWSSSQVPLLAKNNVGAGRLVLQPRGFALPHYADSSKIGYVIQGTDGVVGMVLPNTKEEVVLKLKKGDVIPVPIGAVSWWFNDGDSDLIIAFLGETSKALVPGQFTYFFLTGALGLVGGFSNELTSKVYGLDNDEVEKLTKSQTGVLIIKLDKSQPMPKPQMNMTKKLVYNIDAARPENVVENAGLVKTLTEKDFPFIGDVGLSVMRVKLEPGAIKAPSYPTNPTVQLIYIARGSGKIEIVDFSGKSVLNTQVEAGHLLVVPQFFVLAEIAGEEGIESYSIVITTKPLFEELAGRRSIWNAFSPTLQQVSLNVDSDFQKFFISKIKESTNLIPPTV	0	11.807	12	4	24	3	358	38.9	5.33	2090.39	7.55	4	4		ER/Golgi;other cytoplasmic organelle	other molecular function	Pf00190		GLYMA_05G169100	100815756	gmx:100815756; I1K4A8	0	1	3.06618e+06	280775	297704	1.28571e+06	177933	177670	High	High	High	High	High	Peak Found	High	High	1
I1K4T5	Soybean	Small nuclear ribonucleoprotein Sm D3 OS=Glycine max OX=3847 GN=100305856 PE=3 SV=1	MSRSLGIPVKLLHEASGHVVTVELKSGELYRGSMIECEDNWNCQLESITYTAKDGKTSQLEHVFIRGSKVRFMVIPDMLKNAPMFKRLDARIKVPSYFQVIKYSVFVFLCAFVFYAF	0	5.295	9	1	8	1	117	13.4	8.88	566.53	1.85	1	1	cell organization and biogenesis;RNA metabolism OR transcription;other metabolic processes	other membranes;cytosol;nucleus		Pf01423		GLYMA_05G185800	100305856	I1K4T5	0	0	12689.9	74106.4	100166	382147	59646.6	34857.2	Peak Found	High	High	High	Peak Found	Peak Found	High	High	1
I1K5H2	Soybean	26S proteasome non-ATPase regulatory subunit 1 homolog OS=Glycine max OX=3847 GN=100790425 PE=3 SV=1	MATSLVSSAGGMLAMLNEPHLSLKLHALSNLNNLVDTFWPEISTSLPKIESLHEDEEFDQHQRQLAALLVSKVFYYLGELNDSLSYALGAGPLFDVSEDSDYVHTLLAKAIDEYASLKSKAAESSDESIKVDPRLEAIVERLLDKCIVDGKYQQAMGTATECRRLDKLEEAITRSDNVQGTLSYCIYISHSFVNLREYRQEVLRLLVKVFQKLPSPDYLSICQCLMFLDESEGVASILEKLLHSENKDDALLAFQIAFDLVENEHQAFLLNVRDRLAPPKSQPLETAQPKPSETASTQNASANGQDDVQMTDDDSVPMVNVPEDPIETMYAERLNKIKGILSGETSIQLTLQFLYSHNKSDLLILKTIKQSVEMRNSVCHSATIYANAIMHAGTTVDTFLRENLDWLSRATNWAKFSATAGLGVIHRGHLQQGRSLMAPYLPQGGTGAGGSPYSEGGALYALGLIHANHGEGIKQFLRDSLRSTTVEVIQHGACLGLGLASLGTADEDIYEEIKNVLYTDSAVAGEAAGISMGLLMVGTGSDKANEMLTYAHETQHEKIIRGLALGIALTVYGREEEADTLIEQMTRDQDPILRYGGMYALALAYRGTANNKAIRQLLHFAVSDVSDDVRRTAVLALGFVLYSDPEQTPRIVSLLSESYNPHVRYGAALAVGISCAGTGLSEAISLLEPLTSDVVDFVRQGALIAMAMVMVQISEASDSRVGTFRRQLEKIILDKHEDTMSKMGAILASGILDAGGRNVTIRLLSKTKHDKITAVVGLAVFSQFWYWYPLIYFISLAFSPTAFIGLNYDLKSPKFEFLSHAKPSLFEYPKPTTVPTTTSTVKLPTAVLSTSAKAKARAKKAEEQKANAEISSAPDSASVAPSGGKAKLSGEKDGDSMQVDSPTTEKTSEPEPSFEILTNPARVVPAQEKCIKFLQDSRYVPVKLAPSGFVLLRDLHPTEPEVLALTDTPSSTSSAAGGSATGLQSSSSAMAVDEEPQPPQPFEYTS	0	29.07	8	8	29	8	1006	109.4	5.29	2676.28	10.34	8	8	protein metabolism;other metabolic processes;other biological processes	other membranes;nucleus;other cell component	enzyme regulator activity	Pf01851, Pf13646, Pf18004		GLYMA_05G241500	100790425	gmx:100790425; I1K5H2	0	0	842884	151208	451462	835121	52926.4	41018.7	High	Peak Found	High	High	Peak Found	Peak Found	High	High	1
I1K5J1	Soybean	Glutathione peroxidase OS=Glycine max OX=3847 GN=100527297 PE=3 SV=1	MKWLTFWNCISILVLSFAFFFFYCHTYTSTPSLMAEQSSKSIYDFTVKDISGNDVSLNNYSGKVLLIVNVASQCGLTQTNYKELNVLYEKYKNQGFEILAFPCNQFAGQEPGNNEEIQEVVCTRFKAEFPIFDKVEVNGKNAAPLYKFLKEQKGGIFGDGIKWNFTKFLVNKEGKVVDRYAPTTSPLKIET	0	14.568	21	4	14	1	191	21.8	7.66	1239.72	3.38	4	4	stress response;other biological processes	other cell component	other molecular function	Pf00255		GLYMA_05G240100	100527297	I1K5J1	0	3	1.09466e+06	189878	395782	1.19776e+06	470395	259207	High	Peak Found	Peak Found	High	Not Found	Not Found	High	High	1
I1K5M9	Soybean	phosphoglucomutase (alpha-D-glucose-1,6-bisphosphate-dependent) OS=Glycine max OX=3847 GN=100802789 PE=3 SV=1	MVLFNVSRVETTPFDGQKPGTSGLRKKVKVFVQPHYLHNFVQSTFNALTVEKVRGATLVVSGDGRYFSKEAIQIITKMSAANGVRRVWIGQNGLLSTPAVSAVIRERVGADGSRATGAFILTASHNPGGPHEDFGIKYNMENGGPAPEGITDKIYENTTTINEYLIASDLPDVDITTTGVTSFTGPEGPFDVEVFDSASDYIKLMKSIFDFESIRKLLSSPKFTFCYDALHGVGGAYAKSIFVDELGAQESSLLNCTPKEDFGGGHPDPNLTYAKELVARMGLGKSEPQDDPPEFGAASDGDADRNMILGKRFFVTPSDSVAIIAANAVEAIPYFSAGLKGVARSMPTSAALDVVAKHLNLKFFEVPTGWKFFGNLMDAGLCSVCGEESFGTGSDHIREKDGIWAVLAWLSILAYKNKDKLEDKLVTVEDIVRQHWATYGRHYYTRYDYENVDAGAAKELMAYLVKLQSSLSEVNQIIKGIRSDVSNVVHGDEFEYNDPVDGSISSHQGIRYLFEDGSRLIFRLSGTGSEGATIRLYIEQYEKDPSKIGRLSNEALAPLVEVALKLSKMEEFTGRSAPTVIT	0	74.011	33	17	131	1	582	63.5	5.53	11603.8	51.9	17	17	other metabolic processes	cytosol	other molecular function	Pf00408, Pf02878, Pf02879, Pf02880		GLYMA_05G237000	100802789	gmx:100802789; I1K5M9	0	17	6.62337e+06	2.71713e+06	4.53037e+06	1.64808e+07	885590	4.38444e+06	High	Peak Found	High	High	Peak Found	Not Found	High	High	1
I1K6T4	Soybean	Signal recognition particle subunit SRP68 OS=Glycine max OX=3847 GN=100816486 PE=3 SV=1	MGKESQTSAMEIDAPKSMNSDLIVPKFSINVLQLLKSAQMQHGLRHGDYTRYRRYCTARLRRLYKSLKFTHGRGKYAKRALTESTVTEVRFLHVILYTAERAWSHAMEKRQLPNGPNARQRIYLIGRLRKAVKWATLFSQLCAVKADSRTSLEAEAYESYMKGSLLFEQDQNWDVALKNFKSARAVYEELGKYGDLDNQVLCRERVEELEPSIRYCLHKIGQSDLQASELLQISDVEGPALDLFKAKLEAAMAEARSQQAASMTEFLWLGHRFPISNAKTRVSILKAQELEKDIHGPLADSIPADKRLVIFDKIFSAYHEARGYIRADLATTGSTESVKDDLNGLDKAVSAVLGERTIDRNLLLVKVAKSKLAKRHDDKNEKLTKPEELVRLYDLLLQNTGDLSDLVSSGRDKKPEEVIFAEVCSCKSLAFRAQRCFYVAKSYSVAGKRAEAYALYCRARNLADDALKKFQMLDGDNKTMMKELEDLCNECRSNSCIEHALGIMEEKKTQENLSERVSNISLTGTERLEKFLLEKLDVYESAVGDSNVKCTPRIAGFPPAFQAISRNPIVLDLAYNMIEFPPIENRMKKDRKAKGGFISRIFG	0	3.807	2	1	3	1	603	68.3	8.85	339.48	0	1	1	transport	translational apparatus;nucleus	nucleic acid binding activity;other molecular function	Pf16969		GLYMA_05G200600	100816486	gmx:100816486; I1K6T4	0	0	34005.9	119741	177574	515981	92780.1	109202	High	Peak Found	Peak Found	High	Peak Found	Peak Found	High	High	1
I1K758	Soybean	40S ribosomal protein S25 OS=Glycine max OX=3847 GN=GLYMA_06G011000 PE=3 SV=1	MAPKKDKAPPPSSKPAKSGGGKQKKKKWSKGKQKEKVNNQVLFDQATYDKLLSEAPKYKLITPSILSDRLRVSSIITFFYYYSYVKGLFLLMGAFVLVMF	0	12.957	24	2	15	1	100	11.3	10.07	1714.38	12.49	2	2		other membranes;translational apparatus;other cell component		Pf03297		GLYMA_06G011000		I1K758	0	0	367064	102257	172425	593654	31212.7	21306.6	High	Peak Found	High	High	High	Peak Found	High	High	1
I1K7H0	Soybean	PCI domain-containing protein OS=Glycine max OX=3847 GN=100814379 PE=3 SV=1	MTQDLEMKDRSTPSNSVSSPAPSTLQHLKEIASLIETGSYSKEVRRIARAVRLTIALRRKLTASAISSFLDHVLTPGSEVHAKLSAYLPKDDDHEMEVDAATSAIQTPAKHLLPELEIYCYLLVLLFLIDQKKYSEAKACSSASIVWLKNINRRTVDVIASRLYFYYSYSYELMGDLAEIRGNLLALHRIATLRHDELGQETLLNLLLRNYLHYNLYDQAEKLRSKAPRFEAHSNQQFCRYLFYLGKIRTIQLEYTDAKESLLQAARKAPVAARGFRIQCNKWAVIVRLLLGEIPERTVFMQKGMEKALRPYFELTNAVRIGDLELFRNIADKFATTFNADRTHNLIVRLRHNVIRTGLRNISISYSRISLADVAKKLRLNSASPVADAESIVSKAIRDGAIDATLDHANGWMVSKETGDIYSTNEPQLAFNSRIAFCLNMHNEAVRALRFPPNTHKEKESAEKRRERQQQEQELAKHIAEEDDDDF	0	13.388	10	5	19	5	487	55.6	8.81	1567.08	7.23	5	5	protein metabolism;other metabolic processes;other biological processes	other cell component	enzyme regulator activity;other molecular function	Pf01399, Pf08375		GLYMA_06G021600	100814379	gmx:100814379; I1K7H0	0	0	457437	186241	337900	1.72353e+06	111208	200591	High	Peak Found	High	High	Peak Found	Peak Found	High	High	1
I1K7N6	Soybean	Thioredoxin domain-containing protein OS=Glycine max OX=3847 GN=100499879 PE=4 SV=1	MAEEGQVIGVHSVEEWKEHLKKGEESKKLIVVDFTASWCGPCRFIAPILAEFAKKLPNVTFLKVDVDELETVSKEWGIEAMPTFLFLKEGKLVDKVVGAKKEELQLTIAKHAAIAAA	0	23.128	52	5	26	4	117	13	5.88	2541	5.42	5	4			other molecular function	Pf00085		GLYMA_06G028600	100499879	gmx:100499879; I1K7N6	0	0	1.45746e+06	1.29377e+06	1.93423e+06	1.99168e+06	477083	446941	High	High	High	High	Peak Found	Peak Found	High	High	1	Acetyl [N-Term]
I1K7Q8	Soybean	NmrA-like domain-containing protein OS=Glycine max OX=3847 GN=100813308 PE=4 SV=1	MGEKSKILIIGGTGYIGKHIVEASAKAGNPTFALVRESTLSDPSKAQLIHNFEALGVNLVRGDLYDHEKLVKAIKQVDVVISTLGHLQLADQLKIIAAIKEAGNVKRFFPSEFGNDVDRVHAVEPAKSALAIKAQIRRSIEAEGIPYTYVSSNYFAGYFLPTLAQPGAFAPPPPKDKVIILGDGNPKAIFNKEEDIGTYTIRAVDDPRTLNKILYLRPPKNIYSFNELVALWENKIGKTLEKIYVPEEKVLKDIEEAPLPINVVLAINHSVFVKGDHTNFEIEPSFGVEASELYPDVNYTTVEEYLGQFA	0	21.12	22	6	51	5	310	34.2	6.06	4306.98	20.87	6	6	other metabolic processes		other molecular function	Pf05368		GLYMA_06G030900	100813308	gmx:100813308; I1K7Q8	0	0	1.08702e+06	190060	286923	1.46877e+06	315133	32844.5	High	High	High	High	High	Peak Found	High	High	1
I1K843	Soybean	NAD-dependent epimerase/dehydratase domain-containing protein OS=Glycine max OX=3847 GN=100813467 PE=4 SV=1	MSWWWAGAIGAAKKKFEEEEPPRSFQSVGLVIGVTGIVGNSLAEILPLADTPAGPWKVYGVARRPRPPWNADHPVEYIQCDVSDPADAEAKLSALTDVTHVFFVSWTNRSTEAENCEVNGAMLQNVLRAVIPNAPNLRHVSLQTGGKHYIGPFEFIGKIESHEPPFAEDMPRLDAPNFYYTQEDILFEETAKKEGLTWSVHRPQVIFGFSPYSLMNMIGTLSVYAAICKHEGVPLRFPGTRGAWESYSCASDADLIAEQHIWAAVDPYARNEAFNCSNGDVFRWKHLWKVLAEQFGIEEYGFEEEGLSLSELMKDKGPVWDEIVSENQLLPTKLDEVADWWFVDLIFSGEGMLDSMNKAKEHGFLGFRNSKNSFISWIDKTKAYKIVP	0	6.941	8	3	9	3	388	43.6	5.08	747.2	1.67	3	2						GLYMA_06G044600	100813467	gmx:100813467; I1K843	0	0	476366	957284	558180	1.2304e+06	141631	602189	High	Peak Found	Peak Found	High	Peak Found	Peak Found	High	High	1	Acetyl [N-Term]
I1K8F4	Soybean	CN hydrolase domain-containing protein OS=Glycine max OX=3847 GN=100817195 PE=4 SV=1	MKASALLNLKSFTLSRHSPTSNSFFPPFLCPSHPRHRRIHHSRNPIMSATSVNSERARAPPAIPLPPPPLSNFKIGLCQLSVSPDKDSNIAHARTAIQDAASKGAQLVLLPEIWNSPYSNDSFPVYAEDIDAGASPSTAMLSELSRLLKITIVGGSIPERSGGLLYNTCCVFGTDGNLLAKHRKIHLFDIDIPGKITFIESKTLTAGETPTIVDTEVGRIGIGICYDIRFPELAMIYAARGAHLLCYPGAFNMTTGPLHWELLQRARATDNQLYVATCSPARDTGSGYVAWGHSTLVGPFGEVLATTEHEEAIIIAEIDYSILEQRRTNLPVTKQRRGDLYQLVDFQRLNSQ	0	9.214	8	2	10	2	352	38.5	7.78	830.37	2.27	2	2	other metabolic processes		other molecular function	Pf00795		GLYMA_06G055100	100817195	gmx:100817195; I1K8F4	0	0	205566	49063.2	78801.7	378977	40984.8	12344.9	High	High	High	High	Peak Found	Peak Found	High	High	1
I1K964	Soybean	Proteasome subunit beta OS=Glycine max OX=3847 GN=GLYMA_06G078500 PE=3 SV=1	MDQKVDFSAPHSMGTTIIGVTYNGGVVLGADSRTSTGVYVANRASDKITQLTDNVYVCRSGSAADSQIVSDYVRYFLHQHTIQLGQPATVKVAANLVRLLAYNNKNFLQTGLIVGGWDKYEGGQIYGVPLGGTIVQQPFAIGGSGSSYLYGFFDQAWKEGMTKDEAEDLVKKAVSLAIARDGASGGVVRTVIINSEGVTRNFYPGDQLPLWHEEMEAHNSLLDILGVPEPMSM	0	24.335	24	5	37	2	233	25.1	5.55	3385.15	20.42	5	5	protein metabolism;other metabolic processes	nucleus;other cell component	other molecular function	Pf00227		GLYMA_06G078500		I1K964	0	3	2.02668e+07	866972	981275	4.23249e+06	891704	327413	High	Peak Found	Peak Found	Peak Found	High	High	High	High	1
I1K9A0	Soybean	Eukaryotic translation initiation factor 3 subunit L OS=Glycine max OX=3847 GN=100786533 PE=3 SV=1	MANQDFEERQQQQQPQELGYDPNFVPDSVKSFVVHLYRHIREKNVYEIHQMYESSFQTLSERLFKDTPWPSVDAVAHYVDNDHVFCLLYREMWFRHLYARLTPTLRQRIDSWDNYCSLFQVVLHGVVNMQLPNQWLWDMVDEFVYQFQSFCQYRAKMKNKTEQEIALLRQFDQAWNVFGVLNFLQALVEKSAIIQILEQEKEGLEQFTATDGYDYNGGSNVLKVLGYFSMVGLLRVHCLLGDYHTGLKCLLPIDITQQGVYTSVIGSHITTIYHYGFANLMLRRYVEAIREFNKILLYIFKTKQYHQKSPQYEQILKKNEQMYALLAISLSLCPQSRLVDETVNSQLREKYGEKMVRMQRYDDEAFAIYDELFSYACPKFITPSAPSFEEPLVNYNQDAYRLQLKLFLYEAKQQQLLSGVRTFLKVYSTISLTKLASYMEVDEPTLRTILMTYKHKTHAVDSDGKITSNADLDFYINDDTIHVMESKPAKRYGDYFLRQIVKLEGVINEMDGIKLE	0	15.171	8	4	16	4	516	60.8	6.29	1610.52	5.56	4	4	cell organization and biogenesis;protein metabolism;other metabolic processes	translational apparatus;other cell component	nucleic acid binding activity	Pf10255		GLYMA_06G082500	100786533	gmx:100786533; I1K9A0	0	0	294131	88208.7	154382	712099	33775.3	33794.5	High	Peak Found	Peak Found	High	Peak Found	Peak Found	High	High	1
I1K9N4	Soybean	Glucose-6-phosphate isomerase OS=Glycine max OX=3847 GN=100818441 PE=3 SV=1	MASLSGICSSSPTLKKFPNQSPSLTDPLRKDHVSFPARRADRTLSLAPPPRAVAREVSDGALAAMKKGLEKDPRALWRRYVDWLYQHKELGIYLDVSRVGFSDEFVKEMEPCFEAAFRAMEELEKGAIANPDEGRMVGHYWLRDPKRAPTAFLKTQIENTLDAVCKFANDVVSGKIKPPSSPEGRFTQILSVGIGGSALGPQFVAEALAPDNPPLKIRFVDNTDPAGIDHQIAQLGSELASTLVIVISKSGGTPETRNGLLEVQKAFREAGLNFPKQGVAITQENSLLDNTARIEGWLARFPMFDWVGGRTSEMSAVGLLPASLQGIDIREMLAGASLMDEANRSTVLRNNPAALLALCWYWATDGVGSKDMVILPYKDSLLLFSRYLQQLVMESLGKEFDLDGNRVNQGISVYGNKGSTDQHAYIQQLREGVHNFFVTFIEVLRDRPPGHDWELEPGVTCGDYLFGMLQGTRSALYANNRESITVTVQEVTPRTVGALIGLYERAVGIYASLVNINAYHQPGVEAGKKAAGEVLALQKRVLAVLNEASCKEPVEPLTLEEIADRCHAPEDIEMIYKIIAHMAANDRALIAEGSCGSPRSIKVFLGECNIDELYA	0	43.689	20	11	49	2	615	67.4	5.73	4616.52	26.26	11	11	other metabolic processes	cytosol	other molecular function	Pf00342		GLYMA_06G094300	100818441	gmx:100818441; I1K9N4	0	10	1.28557e+06	496760	926499	5.66156e+06	606583	727717	High	Peak Found	Peak Found	High	Peak Found	Peak Found	High	High	1
I1KAB0	Soybean	Aldehyde dehydrogenase OS=Glycine max OX=3847 GN=100783726 PE=3 SV=1	MSVEEMQSQKRNVFDAETASSLVKELRDNFGSGRTRSYEWRVSQVKALLKAVVDNEEQIVDALRSDLAKPPLETIVYEVGMFKNSCEVILKELKQWMKPEKVKTSIRTFPSSAEIVPEPLGVVLVISAWNYPILLSLDPVVGAIAAGNAVVLKPSEIAPASSSLLLKLIEKYCDNSFIRVVEGAVDETTALLQQKWDKIFYTGNGKVGRIVMTAAAKHLTPVVLELGGKSPVVVDSNVDLQIAARRIISGKWGLNNGQACISPDYVITTKDCAPKLVDALKTELEKCYGKNPLESEDLSRIVTSNHFARLSKLLDDDKVAGKIVYGGEKDEKKLRIAPTLLLDVPRDSLIMGEEIFGPLLPIITVNKVEESIDLINSGTKPLAAYIFTTNKKLKEQFVMNVPAGGLLVNDTVLHLVVDTLPFGGVGESGMGAYHGKFSFDAFTHKKAVLYRSFAGDSSLRYPPYTDTKLRLMKALIGGRFLGIIRALFGWS	0	20.42	11	4	19	4	491	53.9	8.19	1780.29	5.92	4	4	other metabolic processes	other cell component	other molecular function	Pf00171		GLYMA_06G114300	100783726	I1KAB0	0	0	307824	132406	315687	601099	29515.2	45143.6	High	Peak Found	High	High	Peak Found	Peak Found	High	High	1
I1KB06	Soybean	RRM domain-containing protein OS=Glycine max OX=3847 GN=100800653 PE=4 SV=1	MSGRFSRTIYVGNLPSDIRESEIEDLFYKYGRIMDIELKVPPRPPCYCFVEFDNARDAEDAIRGRDGYNFDGCRLRVELAHGGRGPSSSDRRGYGGGGGGGGGGGGSGAGGGRFGISRHSEFRVIVRGLPSSASWQDLKDHMRKAGDVCFAEVSRDSEGTFGIVDYTNYDDMKYAIRKLDDTEFRNPWARAYIRVRKYESSRSRSHSRSPSRSRSPKRVRSRSLERSVSRSRSRSRSVSPIKSSRPRSRSRSGSPRQVLSGSG	0	8.351	13	3	6	3	263	29.3	10.37	468.17	0	3	3	RNA metabolism OR transcription;other metabolic processes	nucleus	nucleic acid binding activity	Pf00076		GLYMA_06G135500	100800653	gmx:100800653; I1KB06	0	0	151250	51366.2	79146.5	281325	45179.2	11915.8	High	Peak Found	High	Peak Found	Peak Found	Peak Found	High	Peak Found	1
I1KB78	Soybean	Chalcone-flavonone isomerase family protein OS=Glycine max OX=3847 GN=732547 PE=3 SV=1	MATEEVLVDEITYPTKITTTKPLSLLGHEVVGHLDQFKGKSAKELEDNEEFFNALISAPVEKFIRLVVIKEIKGAQYGVQIETAVRDRLAAEDKYEEEEEEALEKVIEFFQSKYFKKLSVITYHFPANSATAEIVVSLEGKEDSKYVIENANVVEAIKKWYLGGSSAVSSSTIQSLASTFSQELSK	0	64.798	46	7	63	3	186	20.8	4.88	8814.01	42.24	7	6	other metabolic processes		other molecular function	Pf02431		GLYMA_06G143000	732547	I1KB78	0	0	2.03705e+06	525155	1.06055e+06	3.84934e+06	198770	78527.7	High	High	High	High	High	Peak Found	High	High	1	Acetyl [N-Term]
I1KBN0	Soybean	Ultraviolet-B receptor UVR8 OS=Glycine max OX=3847 GN=GLYMA_06G156400 PE=4 SV=2	MLHSSSLLFLSPSTGPINVINPCPSFSSLFPPITMELEVTAATSPPSRVLLISAGASHTVALLSGNVVCSWGRGEDGQLGHGDTDDRLLPTHLSALDAQQIDSIACGADHTLAYSESRNELYSWGWGDFGRLGHGNSSDLLIPQPIIALQGLRIKQIACGDSHCLAVTMEGEVQSWGRNQNGQLGLGTSEDSLVPQKIQTFQGVPIKMVAAGAEHSVAITENGELYGWGWGRYGNLGLGDRNDRWIPEKVSSVDCDKMVMVACGWRHTISVSSLGGLYTYGWSKYGQLGHGNFEDSLVPQKLQALSDKLISQVSGGWRHSMALTSTGLLYGWGWNKFGQVGVGDNVDRCSPVQVKFPHDQKVVQISCGWRHTIAVTEKENVFSWGRGTNGQLGHGDTVDRNSPKIIEALSVDGSSGPHIESSNTDLLSGKSGASLSERYAVVPDETVSGQTASSSSGDRLDISVPESDVKRIRV	0	29.826	18	7	22	7	474	50.7	5.95	1826.66	12.82	5	7				Pf00415		GLYMA_06G156400		I1KBN0	0	0	750932	127724	257625	1.41397e+06	186441	56122	High	Peak Found	High	High	Peak Found	Peak Found	High	High	1
I1KBV2	Soybean	Ribonuclease OS=Glycine max OX=3847 GN=100794481 PE=4 SV=1	MASAASGATGWYRGRVKAVPSGDCLVIVAISSTKPGPLPEKTITLSSLIAPRLARRGGVDEPFAWESREFLRKLCIGKEVTFRVDYNVPSISRDFGTVFLGDKNVAMLVVSQGWVKVREQGQQKGEASPYLAELLRLEEQAKQEGLGRWSKVPGAAEASIRNLPPSALGDPSNFDAMTFLNANKGLPMEAVVEQVRDGSTLRIYLLPEFQFVQVFVAGIQAPQMGRRAAPESVVEPELVSDDTNGDVPGEPQAPLTSAQRLAVSTSAETAADPFAHDAKFFTEMRVLNRDVRLVLEGVDKFSNLIGSVYYPDGESAKDLALELVENGYAKYVEWSANMMEEEAKRKLKTAELQAKKDRLRMWTNYVPPPSNSKAIHNQNFSGKVVEVVSGDCIVVADDSIPYGSPLAERRVNLSSIRCPKMGNPRRDEKPAPYAREAKEFLRTRLIGRQVNVQMEYSRKVSPTDGSVVPSAASDSRVMDFGSVFLLSGAKVDNDDAPSSAPPAGSQQNGVNVAELIVGRGFGTVIRHRDFEERSNYYDALLAAESRAISGRKGTHSAKDPPVMHITDLTTASAKKARDFLPFLHRSRRVPAVVEYVLSGHRFKLLIPKETCSIAFSFSGVRCPGRAEPYSDEAIALMRRKIMQRDVEIEVETVDRTGTFLGSLWESRTNVAITLLEAGLAKLQTSFGSDRIPDFHLLDQAEQSAKRQKLKIWENFVEGEEVSNGAAVENKQQEVLKVIVTEVLGGGKFYVQTVGDQKIASIQQQLASLNLKDAPVLGAFNPKKGDIVLCYFHADKSWYRAMVVNTPRGPVESPNDLFEVFYVDYGNQEVVPYSQLRPVDPSVSAAPGLAQLCSLAYIKIPNLEEDFGQEAAEYLSELTLNSGKEFRAKVEEKDTSGGKVKGQGTGAILAVTLVAVDAEISVNAAMLQEGLARTEKRNRWDRKDRQTALDNLENFQDEAKTSRRGMWQYGDIQSDDEDTAPPPRKTGGGRK	0	51.447	16	14	54	2	990	108.7	6.43	5177.85	17.32	14	13	RNA metabolism OR transcription;other metabolic processes;other biological processes	cytosol;nucleus;other cell component	nucleic acid binding activity;other molecular function	Pf00565, Pf00567		GLYMA_06G162500	100794481	gmx:100794481; I1KBV2	0	12	3.15732e+06	348233	666645	758162	99110.5	336568	High	Peak Found	High	High	Peak Found	Not Found	High	High	1	Acetyl [N-Term]
I1KC70	Soybean	Glyceraldehyde-3-phosphate dehydrogenase OS=Glycine max OX=3847 GN=100783902 PE=3 SV=1	MGKVKIGINGFGRIGRLVARVALQRDDVELVAVNDPFITTDYMTYMFKYDSVHGHWKHHDVTVKDEKTLLFGDKAVTVFGHRNPEEIPWGSTGADIIVESTGVFTDKDKAAAHLKGGAKKVIISAPSKDAPMFVVGVNEHEYKPELDIISNASCTTNCLAPLAKVINDRFGIVEGLMTTVHSITATQKTVDGPSAKDWRGGRAASFNIIPSSTGAAKAVGKVLPALNGKLTGMAFRVPTVDVSVVDLTVRLEKEASYDEIKNAIKEESEGKLKGILGYTEDDVVSTDFVGDNRSSIFDAKAGIALNKNFVKLVSWYDNEWGYSSRVIDLLVIVAKKSF	0	102.142	58	17	231	1	338	36.7	7.24	26845	166.56	14	17	other metabolic processes		other molecular function	Pf00044, Pf02800		GLYMA_06G172700	100783902	gmx:100783902; I1KC70	0	0	1.1572e+06	631990	662548	2.21259e+06	146499	31125.2	High	High	High	Peak Found	High	Peak Found	High	High	1
I1KDJ9	Soybean	Translocon Sec61/SecY plug domain-containing protein OS=Glycine max OX=3847 GN=100817566 PE=3 SV=1	MGGGFRVLHLVRPFLSFLPEVQTADRKVPFREKVIYTVISLFIFLVCSQLPLYGIHSTTGADPFYWMRVILASNRGTVMELGITPIVTSGLVMQLLAGSKIIEVDNNVREDRALLNGAQKLLGILIAVGEAVAYVLSGMYGSVGQLGVGNAILIILQLCFAGIIVICLDELLQKGYGLGSGISLFIATNICENIIWKAFSPTTINSGRGAEFEGAVIALFHLLITRTDKVRALREAFYRQNLPNVTNLLATILIFLIVIYFQGFRVVLPVRSKNARGQQGSYPIKLFYTSNMPIILQSALVSNLYFISQLLHRKYSGNFIVDLLGKWKESEYGGGQSVPVGGIAYYITAPSSLCLVL	0	4.27	6	2	4	2	357	39.1	9.22	314.18	1.91	2	2	transport	other membranes		Pf00344, Pf10559		GLYMA_06G227200	100817566	I1KDJ9	0	0	1.09876e+06	37229.7	59053.7	189322	15901.2	27177.6	Peak Found	Peak Found	Peak Found	High	Peak Found	Peak Found	Peak Found	High	1
I1KDT9	Soybean	Glycosyltransferase OS=Glycine max OX=3847 GN=100792386 PE=3 SV=1	MELQKPTHVALLSSPGLGHLIPTIELGKRFVLNHNFKVTVLAVTSQTSRAETQILNSALTPSLCNVINIPSPDLTGLIHQNDRMLTRLCVMMRQALPTIKSILSEITPRPSALIVDIFGTEAIPIGRKLNIPNYVYVASQAWFLSLLVYSPILDEKIEGEYVDQKEALKIPGCNPVRPEDVVDQMLDRNDREYKEYLGVGKGIPQSDGILVNTWEELQRKDLEALREGGLLSEALNMNIPVYAVGPLVREPELETSSVTKSLLTWLDEQPSESVVYVSFGSGGTMSYEQMTELAWGLELSEWRFVWVVRAPMEGTADAAFFTTGSDGVDEVAKYLPEGFVSRTRKVGLLVPEWAQQVTILKHRSIGGFLSHCGWGSTLESVTNGIPLIAWPLYAEQRMNATLLAEELGLAVRTTVLPTKKVVRREEIARMVREVLQGDENVKSNGIRERVKEVQRSAVNALSEGGSSYVALSHVAKTIQG	0	6.381	7	3	13	3	480	53.1	5.55	732.04	0	3	3			other molecular function	Pf00201		GLYMA_06G239500	100792386	gmx:100792386; I1KDT9	0	0	324903	88974.9	26478.6	1.08562e+06	247979	5036.93	High	High	Peak Found	High	Peak Found	Peak Found	High	High	1
I1KE09	Soybean	Bet v I/Major latex protein domain-containing protein OS=Glycine max OX=3847 GN=100808820 PE=3 SV=1	MIKEFNTQTEVSVRLEALWAVLSKDFVTVAPKVLPNIVKDVQVIEGDGGVGTILIFNFLSDVSPSYQREKITEFDEISHEIGLQVIEGGYLSQGLSYYKTTFQLSAIGEDKTLVNVKISYDHESEIEERVKPTKTSESTLLYLRRLETYLSNGA	0	15.409	29	4	18	4	154	17.3	4.86	1586.95	9.71	4	4	stress response;signal transduction;other biological processes	nucleus;other cell component	enzyme regulator activity;other molecular function	Pf00407		GLYMA_06G249800	100808820	gmx:100808820; I1KE09	0	0	970307	178266	159351	590556	9412.57	32928.8	High	High	High	High	Peak Found	Peak Found	High	High	1
I1KE79	Soybean	Glycosyltransferase OS=Glycine max OX=3847 GN=100776416 PE=4 SV=1	MSTATTHVLAYPFPTSGHVIPLLDFTKTLVSRGVHVTVLVTPYNEALLPKNYSPLLQTLLLPEPQFPNPKQNRLVSMVTFMRHHHYPIIMDWAQAQPIPPAAIISDFFLGWTHLLARDLHVPRVVFSPSGAFALSVSYSLWRDAPQNDNPEDPNGVVSFPNLPNSPFYPWWQITHLFHDTERGGPEWKFHRENMLLNIDSWGVVINTFTELEQVYLNHLKKELGHERVFAVGPVLPIQTGSISTKPEERGGNSTVSRHDIMEWLDARDKGSVVYVCFGSRTFLTSSQMEVLTRALEISGVNFVLSVRVPEKGHVAKEHGTVPRGFSDRVKGRGFVIEGWAPQLVILSHRAVGAFVSHCGWNSVVEGLISGVAMLTWPMGADQYTNAKLLVDELGVAVRAAEGEKVIPEASELGKRIEEALGRTKERVKAEMLRDDALLAIGNGGSSQRELDALVKLLSEVQRVESTS	0	11.653	13	4	13	4	467	51.9	6.81	984.65	1.73	3	4			other molecular function	Pf00201		GLYMA_14G054400	100776416	gmx:100776416; I1KE79	0	0	98367.6	34175.6	145918	299050	80000	38702.7	High	Peak Found	High	High	Peak Found	Peak Found	High	High	1
I1KEY6	Soybean	26S proteasome non-ATPase regulatory subunit 2 homolog OS=Glycine max OX=3847 GN=100799779 PE=3 SV=1	MAPDPNRAGTSASANAAKDDAVTKKKVENEDLSDEDLALKQQLELYVERVQDPDQGLQKVALESMRQEIRTSTSSMTSVPKPLKFLRPHYGTLKTYYETMVESDLKKYLADILSVLALTMSAEGERESLKYRLLGSEGDIGSWGHEYVRNLAGEIAQEYTKRQSEEAPIDDLMELVQQIVAFHMKHNAEPEAVDLLMEVEDLDMLSGHVDKTNFKRTCLYLTSSARYLPGPDDMLVLDIAYSIYKQFEEYPNALQIALFMDNSQHVREVFTSCNDVLRKKQFCYMLARHGITFELDEEMVPDDEDRELLQEIINNSKLSEGYLTLARDIEVMEPKSPEDIYKAHLLDGRASAGASVDSARQNLAATFVNAFVNAGFGQDKLMTVPSDSSSSASSGNWLFKNKEHGKTSAAASLGMILLWDVDSGLAQIDKYFHSNDNHVIAGALLGVGIVNCSIKNDCDPAMALLGDYIDKEDTSIRIGAIMGLGIAYAGSQNEQLREKLTGVLNDSKASLEVLAFAAISLGLIYVGSCNEEIAQAIIYTLMDRSESELGEPLTRLLPLGLGLLYLGKQDSVEATAEVSKTFNEKIRKYCDMTLLSCAYAGTGNVLKVQNLLGHCSQHLDKGETHQGPAVLGIAMVAMAEELGLEMAIRSLEHLLQYGEQNIRRAVPLALGLLCISNPKVNVMDTLSRLSHDTDSEVAMAAVISLGLIGAGTNNARIAGMLRNLSSYYYKDTSLLFCVRIAQGLVHLGKGLLTLNPYHSDRFLLSPTALAGLITMLHACLDMKAIVLGKYHYVLYFLVLAMQPRMLLTVDENLKPLSVPVRVGQAVDVVGQAGRPKTITGFQTHSTPVLLAAGDRAELATEKYIPLSPILEGFVILKENPDYREE	0	26.94	12	9	32	1	885	97.3	5.19	2608.8	5.43	9	9	protein metabolism;other metabolic processes;other biological processes	nucleus;other cell component	enzyme regulator activity	Pf01851, Pf17781, Pf18051		GLYMA_06G289400	100799779	gmx:100799779; I1KEY6	0	7	854372	497424	702167	3.20491e+06	94272.1	570516	Not Found	Peak Found	Peak Found	High	Not Found	Not Found	Peak Found	High	1
I1KGP0	Soybean	Ribosomal protein L30 ferredoxin-like fold domain-containing protein OS=Glycine max OX=3847 GN=GLYMA_07G020000 PE=3 SV=1	MGEEVKVVVPESVLKKRKREEEWALAKKQELDAAKKKRAESRKLIYNRAKQYAKEYDHQEKELIRLKREAKLKGGFYVDPEAKLLFIIRIRGINAMDPKSRKILQLLRLRQIFNGVFLKVNKATVNMLHRVEPYVTYGYPNLKSVRELIYKRGYGKLMKQRTALTDNSIIEQALGKYGIISTEDLIHEIITVGPHFKEANNFLWPFKLKAPLGGLKKKRNHYVEGGDAGNRENYINELIRRMN	0	36.053	36	8	80	1	243	28.4	9.99	7365.44	39.74	8	8	RNA metabolism OR transcription;other metabolic processes	cytosol;translational apparatus	nucleic acid binding activity;other molecular function	Pf00327, Pf08079		GLYMA_07G020000		I1KGP0	0	7	2.4964e+06	1.19869e+06	2.40493e+06	5.38447e+06	841273	345685	Not Found	Peak Found	Peak Found	High	Not Found	Not Found	Peak Found	High	1
I1KH24	Soybean	Phospholipase D OS=Glycine max OX=3847 GN=100794849 PE=3 SV=1	MAQILLHGTLHATIFEVDRLNAGGGGGNFFSKLKQNFEETVGIGKGVTKLYATIDLEKARVGRTRIIENEHTNPRWYESFHIYCAHMASNIVFTVKDDNPIGATLIGRAYVPVSEVLDGEEIDRWVEILDEEKNPIHEGSKIHVKLQYFDVTKDRNWARGIRSPKFPGVPYTFFSQRQGCKVSLYQDAHVPDNFVPKIPLAGGKNYEAHRCWEDIFDAITDAKHFIYITGWSVYTEISLVRDSRRPKPGGDQTLGELLKKKASEGVKVLMLVWDDRTSVGLLKKDGLMATHDEETAQFFDGTEVHCVLCPRNPDDGGSIVQDLQISTMFTHHQKIVVVDGAMPGGGSDRRRIVSFVGGIDLCDGRYDTAFHSLFRTLDTAHHDDFHQPNFPGAVITKGGPREPWHDIHSRLEGPIAWDVLFNFEQRWRKQGGKDVLVPLRELEDVIISPSPVTFLEDHETWNVQLFRSIDGGAAFGFPETPEDAARAGLISGKDNIIDRSIQDAYINAIRRAKNFIYIENQYFLGSSFAWSADDIKPADIGALHLIPKELSLKIVSKIEAGERFAVYVVVPMWPEGVPESASVQAILDWQKRTMEMMYRDIIQALRAKGIEEDPRNYLTFFCLGNREVKKPGEYEPSEQPDPDSDYQRAQEARRFMIYVHTKMMIVDDEYIIVGSANINQRSMDGARDSEIAMGAYQPYHLATRQPARGQIHGFRMSLWYEHLGMLHDSFLQPESEECINKVNQVADKYWDLYSSESLEHDLPGHLLRYPIGIASEGDVTELPGFEFFPDTKARILGGKADYLPPILTT	0	42.699	16	10	69	1	809	91.5	5.78	6240.4	23.6	10	10	other metabolic processes	plasma membrane;other membranes	other molecular function	Pf00168, Pf00614, Pf12357		GLYMA_07G031100	100794849	I1KH24	0	9	2.50163e+06	931311	1.31132e+06	3.93545e+06	606515	274275	High	Peak Found	High	High	Not Found	Peak Found	High	High	1
I1KH71	Soybean	Acetyltransferase component of pyruvate dehydrogenase complex OS=Glycine max OX=3847 GN=100804938 PE=3 SV=1	MASHLLNHSSKMRNASKLLHHERALLVRWFSGDAQSSLNRNRDVWKTQFHESSTTRSVFEPASSFNKRSFGMQKRNISMATIKRGSIIGFGFNGEISRSSQVLSRRCYASASDLPPHQEIGMPSLSPTMTEGNIARWLKKEGDKISPGEVLCEVETDKATVEMECMEEGYLAKIIRGDGAKEIKVGEVIAVTVEDEGDIAKFKDYQPSASEPSAAPAKEISAPPTPKKEEEVEEPGREPEPKVSKPSAPPSSGDRTFASPLARKLGEEKNVPLSSIKGTGPEGLIVKADIDDYLASGAKEVSASSKAKVATDAALDYTDIPVSQIRKVTASRLLLSKQTIPHYYLTVDTCVDKLTSLRTQLNSLQEASGGSRISVNDLVIKAAALALRKVPQCNSSWANDYIRQYNNVNINVAVQTDNGLFVPVIRDADKKGLSTIGEEVKQLAKKAKENSLKPQDYEGGTFTVSNLGGPFGVRQFCAIINPPQAGILAVGSSERRVVPGSGAEEFKFASFMSVTLSCDHRVIDGAIGAEWLKAFKGYIENPETMLL	0	15.388	12	5	19	2	547	59.4	7.91	1652.37	4.96	5	5	other metabolic processes	mitochondrion;other cell component	other molecular function	Pf00198, Pf00364, Pf02817		GLYMA_07G035000	100804938	I1KH71	0	3	355628	148034	350693	962796	95463.8	70916.2	High	High	Peak Found	High	Peak Found	Peak Found	High	High	1
I1KHJ4	Soybean	alanine transaminase OS=Glycine max OX=3847 GN=100776235 PE=3 SV=1	MRKYAADRFRHLFNRSLLLLRHRHHHNHHPFPYSSSVSSLSPFSRSRFLSSTPFSMASDSPFPVTAQNINPKVLKCEYAVRGEVVTLAQNLQKDLQANPGSHPFDEILYCNIGNPQSLGQQPITFFREVLALCDHPAILDKSETQGLFSTDAIQRAWQIVDQIPGRATGAYSHSQGVKGLRDTIAAGIEERDGFPANPDDIFMTDGASPAVHNMMQLLIRSENDGILCPIPQYPLYSASIALHGGCLVPYYLDEATGWGLEIPELKKQLEAAKSKGINVRALVVINPGNPTGQVLGEANQRDIVEFCKQEGLVLLADEVYQENVYVPEKKFHSFKKVSRSMGYGENDITLVSFQSVSKGYHGECGKRGGYMEVTGFSAEVREQIYKVASVNLCSNISGQILASLVMSPPKVGDESYDSFMAEKENILASLARRAKTLEDAFNKLEGVTCNKAEGAMYLFPQIRLSEKAIKAAEAANATPDNFYCKRLLNATGVVVVPGSGFGQVPGTWHFRCTILPPEEKIPAIVTRLTEFHEKFMDEFRD	0	47.63	18	8	47	3	541	59.9	6.83	4538.43	23.77	7	8	other metabolic processes		other molecular function	Pf00155		GLYMA_07G045900	100776235	gmx:100776235; I1KHJ4	0	6	2.02847e+06	630262	1.15961e+06	3.24366e+06	232711	251456	High	High	High	High	Peak Found	Peak Found	High	High	1
I1KJI7	Soybean	Nucleoside diphosphate kinase OS=Glycine max OX=3847 GN=GLYMA_07G115900 PE=3 SV=1	MAEQTFIMIKPDGVQRGLIGEIISRFERKGFYLKGLKLVTVDRPFAEKHYADLSAKPFFSGLVDYIVSGPVVAMIWEGKNVVTTGRKIIGATNPAQSEPGTIRGDFAIDIGRNVIHGSDSVESANKEIALWFPEGPANWQSSQHSWIYE	0	59.976	50	6	157	2	149	16.5	6.8	20372.4	106.35	6	5	other metabolic processes		kinase activity;other molecular function	Pf00334		GLYMA_07G115900		I1KJI7	0	4	1.29628e+07	5.15357e+06	7.77174e+06	2.06877e+07	4.70325e+06	2.02472e+06	High	High	High	High	High	High	High	High	1	Acetyl [N-Term]
I1KK57	Soybean	glutathione transferase OS=Glycine max OX=3847 GN=GSTU24 PE=2 SV=1	MAATQEDVKLLGIVGSPFVCRVQIALKLKGVEYKFLEENLGNKSDLLLKYNPVHKKVPVFVHNEQPIAESLVIVEYIDETWKNNPILPSDPYQRALARFWSKFIDDKIVGAVWKSVFTVDEKEREKNVEETYEALQFLENELKDKKFFGGEEFGLVDIAAVFIAFWIPIFQEIAGLQLFTSEKFPILYKWSEESLNHPLVQEVLPPRDPLFTFFKARYESLSASK	0	46.591	47	8	104	2	225	26	5.26	11308.4	68.16	7	7	other metabolic processes;other biological processes	other cell component	other molecular function	Pf00043, Pf02798	100807613	GLYMA_07G139800	GSTU24	gmx:100807613; I1KK57	0	5	5.82178e+06	2.19527e+06	2.35733e+06	1.26958e+07	796922	156577	High	Peak Found	Peak Found	High	Peak Found	Peak Found	High	High	1	Acetyl [N-Term]
I1KK59	Soybean	glutathione transferase OS=Glycine max OX=3847 GN=GLYMA_07G140000 PE=3 SV=1	MAANQEDVKLLGVAESPFVCRVQIALKLKGVQYKFLEQNLRNKSELLLKSNPVHKKVPVFIHNEKPIAESLVIVEYIDETWKNNPILPSDPYQRALARFWSKFIDDKVVGAAWKYIYTVDEKEREKNVEESYEALQFLENELKDKKFFGGEEIGLVDIAAVFIAFWIPIIQEVLGLKLFTSEKFPKLYKWSQEFINHPVVKQVLPPRDQLFAFYKACHESLSASK	0	47.445	39	6	84	4	225	26.1	7.43	8521.21	70.92	5	6	other metabolic processes;other biological processes	other cell component	other molecular function	Pf00043, Pf02798		GLYMA_07G140000		I1KK59	0	0	881614	630263	862712	3.02689e+06	462515	19692.7	High	High	High	High	High	Peak Found	High	High	1
I1KK66	Soybean	glutathione transferase OS=Glycine max OX=3847 GN=547579 PE=3 SV=1	MASSQEEVTLLGATGSPFVCRVHIALKLKGVEYKYVEENLRNKSELLLKSNPVHKKVPVFIHNEKPIAESLVIVEYIDETWKNNPILPSDPYQRALARFWSKFIDDKVFGAAWKSVFTADEKEREKNVEEAIEALQFLENEIKDKKFFGGEEIGLVDIAAVYIAFWVPMVQEIAGLELFTSEKFPKLHNWSQEFLNHPIVKESLPPRDPVFSFFKGLYESLFGSK	0	124.528	59	12	213	7	225	25.8	5.69	24687.5	168.82	11	11	other metabolic processes;other biological processes	other cell component	other molecular function	Pf00043, Pf02798		GLYMA_07G140400	547579	gmx:547579; I1KK66	0	5	3.61502e+07	1.17741e+07	2.57631e+07	7.50026e+07	9.15168e+06	3.79732e+06	High	High	High	High	High	High	High	High	1	Acetyl [N-Term]
I1KK68	Soybean	glutathione transferase OS=Glycine max OX=3847 GN=GLYMA_07G140700 PE=3 SV=1	MASSQEEVTLLGATGSPFVCRVHIALKLKGVEYKYVEENLRNKSELLLKSNPVHKKIPVFIHNGKSIAESLVIVEYIDETWKNNPILPSDPYQRALARFWSKFIDDKVFGASWKAVFTADEKEREKNVEEAIDALQFLENEIKDKKFFGGEEIGLVDIAAVYIAFWVPMVQEIAGLELFTSEKFPKLHNWSQEFLNHPIVKESLPPRDPVFAFFKGRYEILFTSK	0	84.435	45	9	126	5	225	25.9	6.15	15303.7	101.17	9	8	other metabolic processes;other biological processes	other cell component	other molecular function	Pf00043, Pf02798		GLYMA_07G140700		I1KK68	0	1	5.07974e+06	908123	2.03895e+06	5.92951e+06	1.24477e+06	333061	High	High	High	High	High	High	High	High	1	Acetyl [N-Term]
I1KKN7	Soybean	Pyrophosphate--fructose 6-phosphate 1-phosphotransferase subunit alpha OS=Glycine max OX=3847 GN=100800863 PE=3 SV=1	MDSDYGIPRELSDLQKIRSLYQPELPPCLQGTTVRVEFGDATTTADPTDALTISRAFPNTYGHPLAHFLRATAKVPDAQIITEFPPIRVGIVFCGRQSPGGHNVIWGLHNALKIHNPNSVLLGFLGGSEGLFAQKTLEITEDILSTYKNQGGYDLLGRTKDQIRTTEQVNAALAACNNLKLDGLVIIGGVTSNTDAAQLAETFAVAKCPTKVVGVPVTLNGDLKNQFVETNVGFDTICKVNSQLISNVCTDALSAEKYYYFIRLMGRKASHVALECTLQSHPNMVILGEEVAASKLTLSEIAKQITDAVQARAEQDKYHGVILLPEGLIESIPEVYALLKEIHGLLRQGVAVDKISSQLTPWASALFEFLPPFIRRQLLLYPESDDSAQLSQIETEKLLAYLVEVEINKRLKEGTYKGKKFNAICHFFGYQARGSLPSKFDCDYAYVLGHICYHILAAGLNGYMATVTNLKNPVNKWRCGAAPIASMMTVKRWSPNPGATSIGKPAIHPATVDLRGKAYELLRQKAQSFLMDDIYRNPGPLQFDGPGAGAKVITLSVEDQDYMGRIKKLQEYLEQVRTIVKPGCPQEVLKAALSVMASVTEVLAAMSTSSTNTLSAM	0	18.435	11	6	20	6	617	67.4	7.27	1745.25	7.95	6	6	other metabolic processes;other biological processes	other cell component	kinase activity;other molecular function	Pf00365		GLYMA_07G160500	100800863	gmx:100800863; I1KKN7	0	0	2.51003e+06	342866	425003	1.62832e+06	165446	36252.5	High	High	High	High	Peak Found	Peak Found	High	High	1	Acetyl [N-Term]
I1KL72	Soybean	Heat shock 70 kDa protein, mitochondrial OS=Glycine max OX=3847 GN=100796791 PE=3 SV=1	MAAATALLRSLRRRDLPSSSLSAFRSLTSGTKTSYVGNKWASLSRPFSSKPAGNDVIGIDLGTTNSCVSVMEGKNPKVIENSEGARTTPSVVAFNQKAELLVGTPAKRQAVTNPTNTLFGTKRLIGRRFDDSQTQKEMKMVPYKIVKASNGDAWVEANGQQYSPSQVGAFVLTKMKETAESYLGKSVSKAVITVPAYFNDAQRQATKDAGRIAGLDVQRIINEPTAAALSYGMNNKEGLIAVFDLGGGTFDVSILEISNGVFEVKATNGDTFLGGEDFDNALLDFLVNEFKRTESIDLSKDKLALQRLREAAEKAKIELSSTSQTEINLPFITADASGAKHLNITLTRSKFEALVNHLIERTKAPCKSCLKDANISIKEVDEVLLVGGMTRVPKVQEVVSAIFGKSPSKGVNPDEAVAMGAAIQGGILRGDVKELLLLDVTPLSLGIETLGGIFTRLINRNTTIPTKKSQVFSTAADNQTQVGIKVLQGEREMAVDNKSLGEFELVGIPPAPRGMPQIEVTFDIDANGIVTVSAKDKSTGKEQQITIRSSGGLSEDEIDKMVKEAELHAQKDQERKALIDIRNSADTSIYSIEKSLGEYRDKIPSEVAKEIEDAVSDLRTAMAGDNADEIKAKLDAANKAVSKIGEHISGGSSGGSSAGGSQGGEQAPEAEYEEVKK	0	49.603	24	13	73	5	677	72.4	6.04	6245.81	33.12	13	13	other biological processes	mitochondrion;other cell component	other molecular function	Pf00012		GLYMA_07G184300	100796791	gmx:100796791; I1KL72	0	0	1.05278e+06	114892	184602	1.20376e+06	447879	476980	High	High	High	High	Peak Found	Peak Found	High	High	1
I1KM19	Soybean	40S ribosomal protein S16 OS=Glycine max OX=3847 GN=100779794 PE=3 SV=2	MSQPQPQSQPQHGQAALEQVQCFGRKKTAVAVTYCKRGRGLIKINGCPIELVEPEILRFKAFEPILLLGKSRFAGVDMRIRVKGGGHTSQIYAIRQSIAKALVAFYQKYVDEQSKKEIKDILVRYDRTLLVADPRRCEPKKFGGRGARARFQKSYR	0	14.825	38	6	27	2	156	17.7	10.2	2853.7	13.26	6	5	protein metabolism;RNA metabolism OR transcription;other metabolic processes	cytosol;translational apparatus	nucleic acid binding activity;other molecular function	Pf00380		GLYMA_07G214900	100779794	gmx:100779794; I1KM19	0	3	1.06292e+06	628055	1.45988e+06	3.45142e+06	528944	279250	High	Peak Found	Peak Found	High	Peak Found	Peak Found	High	High	1
I1KP02	Soybean	CRAL-TRIO domain-containing protein OS=Glycine max OX=3847 GN=100788197 PE=3 SV=2	MAEETPNQTTTPPPPQESVVQVEEVVVTDVPQPDKTTTTVPVERDSQPQPYEPEKKKPVEETVTLETHLSKPNNADHTNNIPEFIEESTKLSDLPENENKALQELKKLVQDALNNHHFSSKHDNKKPPQTTAADNKEEQQPQEVVTETKPDAAPAKTEEEHVETKKEEEKEEEEKEQVTETKEEEAAVDDDGAKTVEAIEETVVAVSSTVQPQAEEKASEPEATKEESSPPLPPEEASIWGIPLLADERSDVILLKFLRAREFKVKEAFTMLKNTIQWRKEFGMEELMEEKLGDELEKVVFMHGFDKEGHPVCYNIYEEFQNKELYKKTFSDEEKREKFLRWRIQFLEKSIRKLDFNPGGICTIVHVNDLKNSPGLAKWELRQATKHALQLLQDNYPEFVAKQVFINVPWWYLAVNRMISPFLTQRTKSKFVFAGPSKSTETLLRYIAPEQLPVKYGGLGKDGEFGNTDAVTEITVRPAAKHTVEFSVTENCLLSWELRVIGWEVSYGAEFVPSSEGSYTVIVQKARKVASSEEPVLCNSFKVGEPGKVVLTIDNTSSKKKKLLYRLKTKPSLSD	0	6.745	4	3	22	1	575	65.3	5.05	1645.16	1.7	3	3	cell cycle OR cell proliferation;other biological processes	other membranes;other cell component	other molecular function	Pf00650, Pf03765		GLYMA_08G005200	100788197	gmx:100788197; I1KP02	0	0	84261.9	276620	290850	1.77533e+06	241863	155320	High	Peak Found	Peak Found	Peak Found	Peak Found	Peak Found	High	Peak Found	1
I1KPH3	Soybean	Uncharacterized protein OS=Glycine max OX=3847 GN=100795235 PE=3 SV=1	MNDADVSKQIQQMVRFIRQEAEEKANEISVSAEEEFNIEKLQLVEAEKKKIRQEYERKERQVEIRKKIEYSMQLNASRIKVLQAQDDVISSMKEAASKELLNVSHHHDDHVYRNLLKDLIVQCLLRLKEPSVLLRCRKDDLHLVENVLDSAAQEYAEKANVDPPEIIVDNQVYLPPGLTHQNSHDLYCSGGVVLASRDGKIVCENTLDARLDVVFRKKLPEVKKN	0	7.671	6	1	6	1	225	26	6.25	869.45	5.62	1	1	transport	other membranes	transporter activity	Pf01991		GLYMA_08G020300	100795235	I1KPH3	0	0	377394	304701	456490	1.03235e+06	135242	10941.1	High	Peak Found	High	High	Peak Found	Peak Found	High	High	1
I1KPH6	Soybean	6-phosphogluconate dehydrogenase, decarboxylating OS=Glycine max OX=3847 GN=100803740 PE=3 SV=1	MESAALSRIGLAGLAVMGQNLALNIAEKGFPISVYNRTASKVDETVDRARNEGSLPLTGQYTPRDFVLSLQRPRSVIILVKAGAPVDQTIAALSDHLDPGDCIIDGGNEWYENTERRMSLVADKGLLYLGMGVSGGEDGARHGPSLMPGGSHQAYSNVQDILHKIAAQVEDGPCVTYIGEGGSGNFVKMVHNGIEYGDMQLISEAYDVLKHVGGLSNSELADIFAEWNRGELESFLIEITADIFKVKDEDGEGFLVDKILDKTGMKGTGKWTVQQAAELSIAAPTIAASLDCRYLSGLKEERESAAAVLKEAGLSDELGRVSVSGVDKKRLIDDVRQALYASKICSYAQGMNLLRAKSNEKGWNLNLGELARIWKGGCIIRAVFLDRIKKAYQRNPNLASLIVDPEFAREMVQRQAAWRRVVGLAVSAGISTPGMCASLAYFDTYRRARLPANLVQAQRDLFGAHTYERVDRPGAFHTEWTKLARKSGTGVGALN	0	58.272	24	10	76	7	495	53.7	6.57	7823.13	39.49	10	10	other metabolic processes	cytosol	other molecular function	Pf00393, Pf03446		GLYMA_08G020500	100803740	gmx:100803740; I1KPH6	0	0	1.29229e+06	524842	846908	2.46833e+06	355567	341444	High	High	High	High	High	Peak Found	High	High	1
I1KPU2	Soybean	asparagine--tRNA ligase OS=Glycine max OX=3847 GN=100804064 PE=3 SV=1	MADSSSPPTNQLAATTLDEVPKANFSDRVPIRSIISRPDGGSGLAGSKARVGGWVKTGRKADKDAFAFLEINDGSCAGNLQVIVEAALGELGQLVPTGTCVVFDGHLKLPPSGTKQKIELRADKVLHVGPVDPAKYPLPKMRLTLEFLRDFVHLRSRTNTISAVARIRNALAYATHTFFNKEGFLYVHTPIVTTSDCEGAGEMFQVTTLLSEAERLEKEFLQNPPPSEADVEVARFVVQEKGEVVSQLKAAKASKQEIGAAVDQLKKAKESFAKVEERSKLKPGIPRKDDGKVDYGKDFFARQAFLTVSGQLQVESYVCALSSVYTFGPTFRAENSHTSRHLAEFWMVEPEIAFAELKDDMNCAEAYVKFMCQWLLDNCLEDMEFMADKFDKGCIDRLKLVASTPFIRVTYTEAVELLEDAVKNGKKFENEVKWGIDLASEHERYLTEVKFQKPVIVYNYPKDIKAFYMRLNDDLKTVAAMDVLVPKVGELIGGSQREERCDVIQTRIKEMGLPIEPYEWYLDLRRYGTVKHAGFGLGFERMILFVTGLENIRDVIPFPRYPGRADL	0	14.62	8	4	12	4	567	63.4	6.35	1141.53	6.9	4	4	protein metabolism;RNA metabolism OR transcription;other metabolic processes	mitochondrion	nucleic acid binding activity;other molecular function	Pf00152, Pf01336		GLYMA_08G031100	100804064	gmx:100804064; I1KPU2	0	0	417149	9789.54	54864.5	555902	16611.2	69381.6	High	Peak Found	Peak Found	High	Peak Found	Peak Found	High	High	1
I1KQ26	Soybean	Aldehyde dehydrogenase domain-containing protein OS=Glycine max OX=3847 GN=100811540 PE=3 SV=1	MTSLTNGDAGSLNKVPTIKFTKLFINGDFVDSLSGKTFETIDPRTGDVIARISEGDKEDIDIAVKAARHAFDNGPWPRLPGSERARILLKWAEIIEENAEELAALDAIDAGKLYHMCRNVEVPAAANTLRYYAGAADKIHGEVLKMSREFHAYTLLEPLGVVGHITPWNFPNTMFYIKVAPSLAAGCTMVLKPAEQTPLSALFSAHLAKLAGIPDGVINVVPGFGPTAGAALSSHMDVDKVSFTGSTQTGRVIMQAAAKSNLKQVSLELGGKSPLIIFDDADIDKATELALLGILYNKGEVCVASSRVFVQEGIYDEFEKKLVEKAKAWVVGDPFDPKVQQGPQVDKEQFEKVLSYIEHGKKEGATLLTGGKTVGNKGYFIEPTIFSNIREDMLIAQDEIFGPVMALKKFKTTEEAIKSANNTKYGLAAGIVTKNLDTANTVSRSIRAGTIWINCYFAFGDDVPFGGYKMSGFGKDHGLEALHKYLQVKSVVTPLYNSPWL	0	42.904	31	13	48	9	501	54.4	6.42	4166.2	16.29	12	13			other molecular function	Pf00171		GLYMA_08G039200	100811540	I1KQ26	0	4	2.40626e+06	840871	1.27786e+06	2.96824e+06	282107	202898	High	High	High	High	Peak Found	Peak Found	High	High	1
I1KQ42	Soybean	3-hydroxyisobutyryl-CoA hydrolase OS=Glycine max OX=3847 GN=100813160 PE=3 SV=1	MLLGAVRVQHFLSSLTFSRFQPSFSLRAFSAMAEEFVKGSVHQNGVAVITLDRPKALNAMNLDMDVKYKSYLDEWESDPRVKCVLVDSSSPRAFCAGMDIKGVVAEIQKDKNTPLVQKVFTAEYSLICKISDYKKPYISFMDGITMGFGIGLSGHGRYRIITERTVLAMPENGIGLFPDVGFAYIAAQSPGEGSVGAYLGLTGKRISTPSDAIYAGLGTHYVPSGKLGSFKDALLATNFSQDPHQDIKVLLARYESNPESEAQLKLLLPQLVSTFGGNKSVTEIIEELKKHQSSTDPNVVEWANEALQGLRKGAPFSLFLTNKYFSSVASAVGNNDGGLSTLSGVMETEYRIALRSSLRHDFSEGVRAVLVDKDQNPKWKPSSLEEIDPSEVEAVFKPLGPEVGELRV	0	17.987	20	6	21	6	408	44.6	6.46	1698.56	4.33	5	6	other metabolic processes		other molecular function	Pf16113		GLYMA_08G040000	100813160	gmx:100813160; I1KQ42	0	0	380097	135738	135637	630095	60827.3	17888.6	High	Peak Found	Peak Found	High	Peak Found	Peak Found	High	High	1
I1KQU2	Soybean	Aminotransferase class I/classII domain-containing protein OS=Glycine max OX=3847 GN=100807796 PE=3 SV=1	MSITHSLTTPLSSSSSAFLAPSSFNCRGQVSLPVKSVSICKCVATPEAETAYKTGVNRNPNMGKLQAGYLFPEIARRRSAHLLKYPDAKVISLGIGDTTEPIPEVITDAMSKRSHALSTIEGYSGYGAEQGEKPLRRALASTFYSDLGIEEDDIFVSDGAKCDISRLQIVFGSNVKMAVQDPSYPAYVDSSVIMGQTGLFQKNVEKFANIEYMRCNPENGFFPDLSSISRPDIIFFCSPNNPTGAVATREQLTQLVQFAKDNGSIVIHDSAYAMYISGDNPRSIFEIPGAKEVAIETSSFSKYAGFTGVRLGWTVVPKQLLFSDGFPVAKDFNRIVCTCFNGASNISQAGGLACLSPEGLKAMRDVIGFYKENTNIIMETFDSLGFKVYGGKDAPYVWVHFPGRSSWDVFAEILEKTHVVTTPGSGFGPGGEGFIRVSAFGHRENVLEACRRFKQLYK	0	32.962	26	10	44	10	458	49.9	7.09	3737.72	9.11	10	10	other metabolic processes		other molecular function	Pf00155		GLYMA_08G063500	100807796	gmx:100807796; I1KQU2	0	0	3.1888e+06	230409	564607	1.52025e+06	170744	62521.1	High	High	High	High	High	Peak Found	High	High	1
I1KQX0	Soybean	methylmalonate-semialdehyde dehydrogenase (CoA acylating) OS=Glycine max OX=3847 GN=100811544 PE=3 SV=2	METRMLRLSIQRVRKLNFLRPQISALGRSHLSTAAEPSSSKSNPPRVPNLIGGSFVDSKASTVIDVINPATQEVVSQVPLSTHEEFKAAVSAAKEAFPSWRNTPITTRQRVMLKLQELIRRDMDKLALNVTTEQGKTLKDAQGDVFRGLEVVEHACGMATLQMGEYVSNVSHGIDTYSIREPLGVCAGICPFNFPAMIPLWMFPMAVTCGNTFVLKPSEKDPGASVMLAELALEAGLPEGVLNIVHGTHDIVNAICDDENIKAISFVGSNVAGMHIYSRAAAKGKRVQSNMGAKNHAIVMPDANVDATLNALVASGFGAAGQRCMALSTVVFVGGSKPWEDKLLERAKALKVNAGTEPDTDLGPVISKQAKERIHRLVQSGVESGARLLLDGRNIVVPGYESGNFIGPTILSDINANMECYKEEIFGPVLLFMEADSLEEAINIINSNKYGNGASIFTTSGVAARKFQTEIEAGQVGINVPIPVPLPFFSFTGNKASFAGDLNFYGKAGVNFYTQIKTITQQWKDSTGGSRINLAMPTSQK	0	26.132	14	6	34	6	541	58.2	7.72	3022.58	9.34	6	6	other metabolic processes	mitochondrion	other molecular function	Pf00171		GLYMA_08G066600	100811544	gmx:100811544; I1KQX0	0	0	975666	788441	1.20332e+06	2.49058e+06	594899	109495	High	High	High	High	High	High	High	High	1
I1KRI7	Soybean	60S ribosomal protein L27 OS=Glycine max OX=3847 GN=100817943 PE=3 SV=1	MVKFLKPNKAVIVLQGRYAGRKAVIVRTFDEGTRERPYGHCLVAGIKKYPSKVIKKDSAKKTAKKSRVKAFVKLVNYQHLMPTRYTFDVDLKDAVTPDVLGTKDKKVTALKETKKRLEERFKTGKNRWFFTKLRF	0	18.055	27	4	34	1	135	15.7	10.42	3154.28	14.32	4	4	protein metabolism;other metabolic processes	cytosol;translational apparatus	other molecular function	Pf01777		GLYMA_08G087200	100817943	gmx:100817943; I1KRI7	0	0	571566	113893	211491	446593	86856.4	8796.25	High	Peak Found	High	High	Peak Found	Peak Found	High	High	1
I1KS65	Soybean	Adenosylhomocysteinase OS=Glycine max OX=3847 GN=100786939 PE=3 SV=1	MALLVEKTTSGREYKVKDLSQADFGRLEIELAEVEMPGLMACRTEFGPSQPFKGARITGSLHMTIQTAVLIETLTALGAEVRWCSCNIFSTQDHAAAAIARDSAAVFAWKGETLQEYWWCTERALDWGPGGGPDLIVDDGGDATLLIHEGVKAEELYEKTGELPDPNSTDNAEFQIVLTIIRDGLKTDPTRYRKMKERLVGVSEETTTGVKRLYQMQANGTLLFPAINVNDSVTKSKFDNLYGCRHSLPDGLMRATDVMIAGKVAVVAGYGDVGKGCAAAMKQAGARVIVTEIDPICALQALMEGLQVLTLEDVVSEADIFVTTTGNKDIIMVDHMRKMKNNAIVCNIGHFDNEIDMLGLENYPGVKRITIKPQTDRWVFPETNTGIIVLAEGRLMNLGCATGHPSFVMSCSFTNQVIAQLELWKEKSTGKYEKKVYVLPKHLDEKVAALHLGKLGAKLTQLSKSQADYISVPVEGPYKPAHYRY	0	69.216	35	13	121	2	485	53.3	5.88	11365.1	70.29	11	13	other metabolic processes	cytosol	other molecular function	Pf00670, Pf05221		GLYMA_08G108800	100786939	gmx:100786939; I1KS65	0	0	295629	116219	379279	694562	162703	101856	High	High	High	High	Peak Found	Peak Found	High	High	1
I1KSB7	Soybean	glucan endo-1,3-beta-D-glucosidase OS=Glycine max OX=3847 GN=100802135 PE=3 SV=1	MKLKTWLASVLLLTVAMLTATLGAFVGVNIGTDVSDLPSASNIVDILQANQITHVRLYDANAHLLQALSNTSIEVIVGVTNEEVLRIGESPSAAATWINKNVVAYVPSTNITGIAVGSEVLSTIPNVAPVLVPAMNSLHKALVAANLNFRVKVSTPQSMDIIPKPFPPSTATFNSSWNSTIYQLLQFLKNTNSSYMLNAYPYYGYTKGDGIFPIEYALFRPLPSVKQIVDPNTLFHYNSMFDAMVDATYYSIEALNFNNIPIVVTETGWPSFGGANEPDATEENAELYINNMIQRVMNDSGPPSQPNIAINTYIYELFNEDKRNGPVSEKNWGIFYTNGSTVYPLSFGASDQITGNSSGVFCVAKDGADTDKLQSGLSWACGQGGANCAAIQPGQPCYLPNNVKSHASYAYNDYYQRKHSSGGTCDFDGTATITTKDPSSSSCIFAGSSNSSTGGLSLPPTALGPSGPFGASMNLQVSSLKYLISAVGVFLALAVL	0	6.469	3	1	3	1	496	53	5.16	359.52	2.4	1	1	other metabolic processes		other molecular function	Pf00332, Pf07983		GLYMA_08G113900	100802135	gmx:100802135; I1KSB7	0	0	80263.8	11379.2	20054.9	188403	23009.5	37401.9	High	Peak Found	Peak Found	High	Peak Found	Peak Found	High	High	1
I1KSQ0	Soybean	Guanosine nucleotide diphosphate dissociation inhibitor OS=Glycine max OX=3847 GN=100784639 PE=3 SV=1	MDEEYDVIVLGTGLKECILSGLLSVDGLKVLHMDRNDYYGGESTSLNLIQLWKRFRGDDKPPPHLGASRDYNIDMNPKFIMANGNLVRVLIHTDVTKYLSFKAVDGSFVFNKGKVHKVPANDMEALKSPLMGLFEKRRARKFFIYVQNYNESDPKTHEGMDLTRVTTKELIAKYGLDDNTIDFIGHALALHSDDRYLAEPALDTVKRMKLYAESLARFQGGSPYIYPLYGLGELPQAFARLSAVYGGTYMLNKPECKVEFDEEGKVVGVTSEGETAKCKKVVCDPSYLPGKVRKVGRVARAIAIMSHPIPSTDDSHSVQIILPQKQLGRKSDMYLFCCSYTHNVAPKGKFIAFVSTEAETDQPAIELKPGIDLLGPVDEIFFDIYDRYEPVNEPTLDNCFVSTSYDATTHFESTVDDVLNMYTLITGKVIDLSVDLSAASAAEE	0	58.963	28	11	52	1	444	49.5	5.64	5715.43	24.23	10	11	transport;signal transduction	other cell component	enzyme regulator activity	Pf00996		GLYMA_08G126200	100784639	gmx:100784639; I1KSQ0	0	0	221015	107104	137011	460297	78262	49299.1	High	High	Peak Found	Peak Found	Peak Found	Peak Found	High	Peak Found	1	Acetyl [N-Term]
I1KT56	Soybean	Aminotransferase class I/classII domain-containing protein OS=Glycine max OX=3847 GN=100776446 PE=3 SV=1	MANTLYNGATCRIPLRDESLAFSRHVSRSLSFLLKTRAGKQSYAFAVKASSHSDFDVDLSLSPRVNAVKPSKTVAISDHATALFQAGVPVIRLAAGEPDFDTPAPIAEAGINAIREGYTRYTPNAGTMELRQAICRKLKEENGISYTPDQVVVSNGAKQSIAQAVLAVCSPGDEVIIPAPFWVSYPEMARLADATPVILPTLISDNFLLDPKLLESKITERSRLLILCSPSNPTGSVYPKELLEEIARIVAKHPRLLVLSDEIYEHIIYAPATHTSFASLPGMWDRTLTVNGFSKAFAMTGWRLGYIAGPKHFVAACGKIQSQFTSGASSIAQKAAVAALGLGHAGGEAVSTMVKAFRERRDFLVKSFREIDGVKISEPQGAFYLFLDFSFYYGREAEGFGKIEDSESLCRYLLDVGQVALVPGSAFGDDTCIRISYAESLTTLQAAVERVKRALIPLSSAALV	0	16.31	13	5	25	5	464	50.2	7.71	2077.85	5.65	5	5	other metabolic processes		other molecular function	Pf00155		GLYMA_08G138800	100776446	gmx:100776446; I1KT56	0	0	259473	139712	215655	1435217	218338	28091.6	High	High	High	High	High	Peak Found	High	High	1
I1KTM3	Soybean	ADP/ATP translocase OS=Glycine max OX=3847 GN=100819556 PE=3 SV=1	MLDQVQHPTIMDKVAGQLHLRSGVSGIRSYEGAYCHPTMYQRPSFGNYSNAALQYPVMPSCKATMDLSAAATTASPVFVAAPAEKGHFLIDFLMGGVSAAVSKTAAAPIERVKLLIQNQDEMIKTGRLSEPYKGIGDCFKRTMADEGVVSLWRGNTANVIRYFPTQALNFAFKDYFKRLFNFKKDRDGYWKWFAGNLASGGAAGASSLLFVYSLDYARTRLANDAKAAKKGGERQFNGLVDVYRKTLASDGVAGLYRGFNISCVGIIVYRGLYFGLYDSVKPVVLTGSLQDSFFASFALGWLITNGAGLASYPIDTVRRRMMMTSGEAVKYKSSLDAFTQILKNEGAKSLFKGAGANILRAVAGAGVLAGYDKLQVLVFGKKYGSGGA	0	55.546	32	12	96	1	388	42	9.61	9540.07	58.08	12	12	transport	other membranes;mitochondrion	transporter activity	Pf00153		GLYMA_08G154900	100819556	gmx:100819556; I1KTM3	0	0	80912.2	343700	434959	961350	150002	70330.4	High	Peak Found	Peak Found	High	Peak Found	Peak Found	High	High	1
I1KTQ4	Soybean	Citrate synthase OS=Glycine max OX=3847 GN=100781418 PE=3 SV=1	MAFFRSVSALSRLRSRVGQQSNLANSVRWLQTPSSSNTDLYSELKELVPEYQERVKKLKKDHGSVELGKITVDMVLGGMRGMTALVWLGSAVDPDEGIRFRGMSIPECQKKLPGAFPGGEPLPEAVLWLLLTGKIPSKAQVDSLSQELRSRATIPDYAYKAIDALPVSAHPMTQFTTGVMALQVQSEFQKAYEGGITKARYWEPTYEDTMNLIARLPAIAAYIYRRKYKDGKIIPLDDSLDYGANYAHMLGFDDPEMLEFMRLYISIHSDHEGGNVSSHTAHLVASPLSDPYLAFAAALNGLAGPLHGLANQEVLRWIRSIVAEFGTPNISTEQLADYINKTLSRGQVVPGYGHGVLRQTDPRYTCQREFALKHLPNDPYFQLVSKIKEVVPPILTKLGKVKNPWPNVDAHSGVLLNYYGLTEENYYTVLFGVSRSFGVGPQLIWDRALGMPLERPKSVTLEKLEQLVAKSS	0	19.825	18	7	34	7	472	52.5	8.25	2367.79	5.37	7	7	other metabolic processes	mitochondrion	other molecular function	Pf00285		GLYMA_08G157700	100781418	gmx:100781418; I1KTQ4	0	0	1.81255e+06	502065	1.11138e+06	1.8864e+06	144556	221136	High	High	High	High	High	Peak Found	High	High	1
I1KTS5	Soybean	40S ribosomal protein SA OS=Glycine max OX=3847 GN=100786575 PE=3 SV=1	MAATDSSAASSRQLSQRETDIQMMLAADVHLGTKNCDFQMERYVFKRRTDGIYIINLGKTWEKLQLAARIIVAIENPQDIIVQSARPYGQRAVLKFAQYTGAHAIAGRHTPGTFTNQMQQSYNEPRLLILTDPRTDHQPIKEGALGNIPTIAFCDTDSPMRYVDVGIPANNKGKHSIGCLFWLLARMVLQMRGTIRPGHKWDVMVDLFFYREPEEAKQQEEDEAPPAQDYAISDFNAAGIGSFPATDGQWPAAVEQPWTEEAPQPISAAPTNWTPEAAAAGDWGEAVPAPAPAPVPQAGAPPAQAFPPATGWD	0	15.565	10	3	23	1	313	34.3	5.26	2155.73	14.11	3	3	cell organization and biogenesis;protein metabolism;other metabolic processes	cytosol;translational apparatus	other molecular function	Pf00318		GLYMA_08G159800	100786575	I1KTS5	0	2	1.35288e+06	405192	653579	1.77576e+06	183293	22076.3	High	Peak Found	High	Peak Found	Peak Found	Not Found	High	Peak Found	1
I1KTW1	Soybean	Vacuolar protein sorting-associated protein 62 OS=Glycine max OX=3847 GN=100792266 PE=4 SV=1	MENQSSSNKIETLPIDTTFKLPANIPVWPQGGEFATGTINIGGLKLFQISIFNKVWKTLEGGPGDAGATFFEPAGVPEGFFTLGHYSQPNNKPLFGSILVAKDESSSSGDNNGALKKPVDYTLVWSSKSQKIKQDKDGYIWLPTAPDGYKTLGHVVTTTPEKPSLDKIRCVRSDLTDQCERNSWIWGPAKSSDEKGFNVHEVRPSNRGTQAPGVLVGTFFAHNCEAPSPLPIACLKNTSMNFSSSMPNLPQVRALVQAYSPFMYLHPDEDFQPASTKWYFTNGALLVKKGEESKPVAIDPTGSNLPQGGNNDGEFWLDLPSDKANKERVKKGDFKSCQAYVHAKPMFGGTFTDLVMWVFYPFNGPGTAKVGLIDIPLGKIGEHIGDWEHVTLRVSNFNGELKRVYLSQHSKGQWVEAPQLEFQSGNKAVCYSSLNGHAIYPKVGLVMQGLDGIGIKNETKRSEKVIDMGVGFEVVSGEYLGSAIVEPPWLNFFRQWGPKITYDIAKVLDKLEKVFPALQGLEDSLPKELLGEEGPTGPKLKRNWSGDEV	0	8.94	6	3	16	3	549	60.3	6.7	1087.35	6.79	3	3				Pf06101		GLYMA_08G163600	100792266	gmx:100792266; I1KTW1	0	0	113146	58405.7	157668	445012	53640.2	218139	High	Peak Found	High	High	High	Peak Found	High	High	1
I1KU21	Soybean	Tr-type G domain-containing protein OS=Glycine max OX=3847 GN=100804251 PE=3 SV=1	MVKFTAEELRRIMDYKHNIRNMSVIAHVDHGKSTLTDSLVAAAGIIAQEVAGDVRMTDTRADEAERGITIKSTGISLYYEMTDEALKSFKGERNGNEYLINLIDSPGHVDFSSEVTAALRITDGALVVVDCVEGVCVQTETVLRQALGERIRPVLTVNKMDRCFLELQVDGEEAYQTFQRVIENANVIMATYEDPLLGDVQVYPEKGTVAFSAGLHGWAFTLTNFAKMYASKFGVDEGKMMERLWGENFFDPATKKWTSKNSGSATCKRGFVQFCYEPIKQIINTCMNDQKDKLWPMLQKLGVTMKSEEKDLMGKALMKRVMQTWLPASSALLEMMIFHLPSPSTAQKYRVENLYEGPLDDQYASAIRNCDPEGPLMLYVSKMIPASDKGRFFAFGRVFSGRVSTGLKVRIMGPNYVPGEKKDLYVKSVQRTVIWMGKRQETVEDVPCGNTVAMVGLDQFITKNATLTNEKEVDAHPIRAMKFSVSPVVRVAVQCKVASDLPKLVEGLKRLAKSDPMVVCTIEESGEHIVAGAGELHLEICLKDLQDDFMGGAEIIKSDPVVSFRETVLERSCRTVMSKSPNKHNRLYMEARPLEEGLAEAIDDGKIGPRDDPKVRSKILSEEFGWDKDLAKKIWCFGPETLGPNMVVDMCKGVQYLNEIKDSVVAGFQWASKEGALAEENMRAICFEVCDVVLHADAIHRGGGQIIPTARRVFYASQITAKPRLLEPVYLVEIQAPEQALGGIYSVLNQKRGHVFEEMQRPGTPLYNIKAYLPVIESFGFSSTLRAATSGQAFPQCVFDHWDMMSSDPLEAGSQAAQLVTDIRKRKGLKEQMTPLSEFEDKL	0	67.861	25	15	83	15	843	94	6.11	7299.99	42.57	12	15	protein metabolism;other metabolic processes	cytosol;other cell component	translation activity;nucleic acid binding activity;other molecular function	Pf00009, Pf00679, Pf03144, Pf03764, Pf14492		GLYMA_08G170000	100804251	gmx:100804251; I1KU21	0	0	3.45603e+06	1.73086e+06	2.41885e+06	5.98066e+06	496499	636713	High	High	High	High	High	Peak Found	High	High	1
I1KUG8	Soybean	fructose-bisphosphatase OS=Glycine max OX=3847 GN=100797157 PE=3 SV=1	MDHQADTNRTDLMTITRFVLNEQSKYPESRGDFTILLSHIVLGCKFVCSAVNKAGLAKLIGLAGETNVQGEEQKKLDVLSNEVFVKALISSGRTCLLVSEEVEEAIFVPSSHRGKYIVVFDPLDGSSNIDCGVSIGTIFGIYMVKNEAEVSLEDALQPGNQMLAAGYCMYGSSCTFVLSTENGVNGFTLDPSLGEFILTHPNIKIPSKGKIYSVNEGNARNWDEPTTKYVQMCKFPQDGSPPKSLRYIGSMVADIHRTLLYGGIFMYPADAKSPNGKLRLLYEVFPMSYLMEQAGGQAFTGKQRALDLIPKKIHERSPVFLGSYDDIEQMKELYAASKEDDA	0	20.55	14	4	18	4	342	37.6	5.44	1769.91	8.3	4	4	other metabolic processes	cytosol;other cell component	other molecular function	Pf00316, Pf18913		GLYMA_08G182300	100797157	gmx:100797157; I1KUG8	0	0	178732	151603	165446	1.53747e+06	243482	60064.7	High	High	Peak Found	High	High	Peak Found	High	High	1
I1KV24	Soybean	ABC transporter domain-containing protein OS=Glycine max OX=3847 GN=100798588 PE=3 SV=2	MDGNNFSRSISRSISRSSWKMEEVFASGRYSRRTSHVDEDEEALKWAAIEKLPTYDRLRTSIIQTFAEGDQAGVHKEIDVRKLDVNDRQQIIDKIFKVAEEDNEKFLKKFRNRIDKVGIRLPTVEVRFQNLTVEADSYVGSRALPTLPNVALNLLESALGIFGISTAKRTKLTILKNTSGIVKPSRMALLLGPPSSGKTTLLLALAGKLDSELRVKGEITYNGHKLNEFEPRKTSAYISQNDVHVGEMTVKETLDFSARCQGVGTRYDLLTELARREKEAGIFPEADVDLFMKATAMEGTESSLITDYTLKILGLDICKDTIVGDEMHRGVSGGQKKRVTTGEMIVGPTKTLFMDEISTGLDSSTTYQIVKCLQQIVHLNEGTILMSLLQPAPETFNLFDDIILISEGQIVYQGPREHIVEFFESCGFRCPERKGTADFLQEVTSRKDQEQYWADKNMPYRYVTVTEFANKFKRFHVGIRLESELSVAFDKSSAHKAALVYSKNSVPTMDLFKACWDKEWLLIKRNSFVYIFKTAQIIFIAFIAATLFLRTEMHRKNEDDAALYIGAILFTMIMNMFNGFAELALTIGRLPVFYKHRDHLFHPAWTYTLPNFLLRIPISVFESLVWVGVTYYIIGFAPDASRFFKQLLLVFLIQQMAAGMFRVISGVCRTMIIANTGGALMLLLVFLLGGFILPKREIPDWWVWAYWVSPLTYGFNALSVNEMLAPRWMHPQTSSDKNTTLGLSVLRNFDVYAKKDWYWIGAAALLGFTVLYNVLFTLALMYLNPLGKKQAIISEEDASEMESGGDTNEEPRLVRPPSNRESMLRSLSTADGNNSREVAMQRMGSQATSGLRKVESANDSATGVAPKKGMILPFQPLAMSFDTVNYYVDMPAEMRDQGVTEDRLQLLRGVTSSFRPGVLTALMGVSGAGKTTLMDVLAGRKTGGYIEGDIRISGFPKNQETFARVSGYCEQTDIHSPQVTIRESLLYSAFLRLPKEVSKEEKIQFVDQVMDLVELDNLKDAIVGLPGVTGLSTEQRKRLTIAVELVANPSIIFMDEPTSGLDARAAAIVMRTVRNTVDTGRTVVCTIHQPSIDIFEAFDELLLMKRGGQVIYSGPLGRNSHKITEYFEAIPGVPKIKEMYNPATWMLEVSSVAAEVRLGMDFAEYYKTSSLFQRNKALVKELSTPPPGATDLYFPTKYSQSTLGQFKSCFWKQWLTYWRSPDYNLVRYFFTLACALMIGTVFWRIGKNRESSADLTMIIGAMYAAVIFVGINNCQTVQPIVAVERTVFYRERAAGMYAPLPYALAQVSGLIYFKEQFYFLVFVACYEAIALSRYPYANAFLIAGLLRNTICVFPNCLLLTHSVCNGEL	0	8.336	3	4	13	3	1368	153.8	7.81	1077.43	0	4	4	transport	other membranes	transporter activity;other molecular function	Pf00005, Pf01061, Pf08370, Pf14510, Pf19055		GLYMA_08G201300	100798588	I1KV24	0	0	138779	7646.22	35115.7	49317	25707.4	35683	High	Peak Found	Peak Found	Peak Found	Peak Found	Peak Found	High	Peak Found	1
I1KVR6	Soybean	Coatomer subunit beta OS=Glycine max OX=3847 GN=100814417 PE=4 SV=1	MEKSCTLVVHFDKGTPALANEIKEALEGNDVAAKIDALKKAIMILLNGETIPQLFITIIRYVLPSEDHTIQKLLLLYLEIIDKTDSRGKVLPEMILICQNLRNNLQHPNEYIRGVTLRFLCRLNESEIIEPLIPSILSNLEHRHPFVRRNAVLAVMSVYKLPQGEQLLDSGPEIVDKFLSTEQDPSSKRNAFLMLFSCSQDRAISYLFANIDRIIDWGEQLQMVVLELIRKVCRNNKGEKGKYIKIIISLLNAPSTAVIYECASTLVSLSSAPTAIRAAASTYCQLLLSQSDNNVKLIVLDRLNELKTSNREIMVEMVMDVLRALSTPNHDIRRKTLDIALELITPRNIDEVVMMLKKEVVKTQSGEHEKNGEYRQMLVQAIHTCAIKFPEVASTVVHLLMDFLGDTNVASAMDVVVFVREIIETNPKLRISIITRLLDTFYQIRAARVCSCALWIIGEYCLSLSEVESGIATIKQCLGDLPFYTITEEGDGQEASKPIQQVNSTTVSSRRPAILADGTYATQSAALETAMSPPTLVQGSLSSIGNLRSLILSGDFFLGAVVACTLTKLVLRLEEVQTSKAEVNKATTQALLIIVSMLQLGQSSILPHPIDNDSFDRIVLCIRLLCNTGDEIRKIWLQSCRQSFVKMLADKQCRETEEIKAKAQISNAQPDDLIDFYHLKSRKGMSQLELEDEVQDDLKRATGEFTKDADDANKLNRILQLTGFSDPVYAEAYVTVHHYDIVLDVTVINRTKETLQNLCLELATMGDLKLVERPQNYTLAPESSKQIKANIKVSSTETGVIFGNIVYETSSNVLERTVIVLNDIHIDIMDYISPASCADVAFRTMWAEFEWENKVAVNTVLQDERDFLNHIVKSTNMKCLTPPSALEGDCGFLAANLYAKSVFGEDALVNVSIEKQADGKLSGYIRIRSKTQGIALSLGDKITLKQKGAA	0	19.949	6	6	17	6	950	105.9	5.8	1640.07	4.89	6	5	transport	other membranes;ER/Golgi	other molecular function	Pf01602, Pf07718, Pf14806		GLYMA_08G222400	100814417	gmx:100814417; I1KVR6	0	0	344954	161902	317046	535302	36454.2	43528.3	High	High	High	High	Peak Found	Peak Found	High	High	1
I1KVZ9	Soybean	Bet v I/Major latex protein domain-containing protein OS=Glycine max OX=3847 GN=GLYMA_08G230100 PE=3 SV=1	MSLAGKISSEIGVQATAAKWFNLFTTQLHHVQNLTDRIHGTELHHGEDWHHNESVKHWTYTIDGKVTTCKESIESVDEENKTINYKLFDGDIDNQFKVFKLIFQAIDKENDSAIIKWTIEYERIGEEVDPPYGYIEYVHKCTKDIDAHLLKA	0	14.501	26	4	26	3	152	17.6	5.68	2670.66	19.07	4	4	stress response			Pf00407		GLYMA_08G230100		I1KVZ9	0	0	988880	226668	567540	578580	73794.2	184059	High	Peak Found	High	High	Peak Found	Peak Found	High	High	1
I1KWA0	Soybean	CRAL-TRIO domain-containing protein OS=Glycine max OX=3847 GN=100806382 PE=3 SV=1	MAEEPQKPASAEEVVPVPADTPPTTQSEAEAEVEANAESIEEVVAEAEKAQSGVEDKISQSEAEAEAEVEANAKSIEEVVAEAEKAQSGAEDKISQSVSFKEETNVVGDLPEAQRKALDELKRLVQEALNNHELTAPKPEPEKKKTELKALEKKEEEVSEEKKEVEVTEEKKEAEVTEEKKEAEVTEEKKEVEVAEEKKEVEVTEEKKEAEVIEEKKETEVIEEKKESVVPISPEEVEIWGIPLLGDERSDVILLKFLRARDFKVKDALSMLRNTVRWRKEFGIEGLVEEDLGSDWDKVVFSHGHDKEGHPVYYNVFGEFEDKELYNKTFWDEEKRNKLIRWMIQSLEKSVRSLDFSPTGISTIVQVNDLKNSPGLGKRELRQATNQVLQLFQDNYPEFVAKQIFINVPWWYLAFSRMISPFFTQRTKSKFLFAGPSKSAHTLFQYIAPELVPVQYGGLSREAEQEFTTSDPVTEVTIKPATKHAVEFPVSEKSHAVWEIRVVGWDVSYGAEFVPGAEDGYTVIVQKNRKIGPADETVITNAFKIGEPGKIVLTIDNQTSKKKKLLYRSKTKPIPE	0	66.196	41	19	98	11	576	65.2	4.83	9022.87	41.69	17	19	cell cycle OR cell proliferation;other biological processes	other membranes;other cell component	other molecular function	Pf00650		GLYMA_08G239900	100806382	gmx:100806382; I1KWA0	0	0	1.36452e+06	396778	1.16944e+06	741996	260994	969130	High	High	High	High	Peak Found	Peak Found	High	High	1
I1KWF3	Soybean	glucan endo-1,3-beta-D-glucosidase OS=Glycine max OX=3847 GN=100819911 PE=3 SV=1	MSSSFLFPQTQSTVIPDPSTYFSPNLLSSPLPTNSFFQNFVIPNGTQPEYIHPYLIQSSNSSLSASFPLLLFTTALLYQAFVPDLTISASKTYSSYQQNRVVSSYSDLGVTLDIPSSNLRFFLVRGSPYITASVTKPTPLSIKTVHTVVSLSSDDYNTKHTLKLNNSQAWIIYTSSPIYLNHVPSEVTSKPFSGIIRIAALPDSDSKYVETLDKFSSCYPVSGDAALKKPFSVEYKWQKKRSGDLLMLAHPLHAKLLSYDRDVTVLNDFKYRSIDGDLVGVVGDSWVLETNPIPVTWNSNKGVEKESYGEIVTALVKDVQALNSSAIGTNSSYFYGKQVGRAARLALIAEEVSYPKVIPKVKKFLKETIEPWLDGTFKGNAFLYERKWRGLVTKHGSTDSTADFGFGIYNDHHFHLGYFIYGIAVLAKIDPQWGQKYKPQVYSLVTDFMNLGQRYNSDYTRLRCFDLYKLHSWAAGLTEFEDGRNQESTSEAVNAYYAAALLGLAYGDSSLVDTGSTLVALEILAAQTWWHVKAEDNLYEEEFAKDNRIVGVLWANKRDSKLWWAPATCRECRLGIQVLPLLPITETLFSDADYVKELVEWTVPFLSSQGWKGMTYALQGIYDKKTALQNIRKLTGFDDGNSFTNLLWWIHSR	0	43.573	18	10	47	2	653	73.4	7.17	3718.6	21.54	9	10	cell organization and biogenesis;other metabolic processes		other molecular function	Pf03639, Pf17652		GLYMA_08G246300	100819911	gmx:100819911; I1KWF3	0	2	471794	475561	1.18952e+06	2.65873e+06	165859	411972	High	High	High	High	Peak Found	High	High	High	1
I1KWI0	Soybean	UDP-arabinopyranose mutase OS=Glycine max OX=3847 GN=100783948 PE=3 SV=1	MASATPLLKDELDIVIPTIRNLDFLEMWRPFFEPYHLIIVQDGDPSKIIKVPEGFDYELYNRNDINRILGPKANCISFKDSACRCFGYMVSKKKYIYTIDDDCFVATDPSGHKINALKQHIENLLCPSTPYFFNTLYEPFREGADFVRGYPFSLREGVPTAVSHGLWLNIPDYDAPTQLVKPLERNTRYVDAILTIPKGTLFPMCGMNLAFDRDLIGAAMYFGLMGDGQPIGRYDDMWAGWCCKVICDHLGLGIKTGLPYIYHSKASNPFVNLRKEYKGIFWQEDIIPFFQSIVLPKEATTVQKCYIELAKQVKEKLSKVDPYFDKLADAMVTWIEAWDELNPAGASVANGKA	0	25.956	19	7	55	5	353	40.1	5.92	5281.89	24.31	7	7	cell organization and biogenesis;other metabolic processes;other biological processes	cytosol;ER/Golgi	other molecular function	Pf03214		GLYMA_08G249900	100783948	gmx:100783948; I1KWI0	0	0	649013	284320	452958	1.46728e+06	220331	254028	High	High	Peak Found	High	High	High	High	High	1
I1KWJ3	Soybean	DSBA-like thioredoxin domain-containing protein OS=Glycine max OX=3847 GN=100787661 PE=4 SV=1	MSGISEKKLIRIDASADTVCPWCFVGKKNLDKAIASSKDKYNFEIIWHPFQLNPDAPKEGIDKREFYRSKFGSQSERMEARMSEVFKNVGLEYSLSGLTGNTIDSHRLIYFARQQGLDKQHDLVEELNIGYFTQGKYIGDHKFLLESAAKVGIEGAEEFLKDPNNGLKEVEEELKNNSGNISGVPYYVINGTHKLSGGQAPEVFLRAFQVATT	0	5.137	9	2	5	2	213	23.9	6.4	488.43	0	2	2			other molecular function	Pf01323		GLYMA_08G251200	100787661	gmx:100787661; I1KWJ3	0	0	94562.9	56651.8	102401	403116	29435.3	166767	High	Peak Found	Peak Found	High	Peak Found	Peak Found	High	High	1
I1KWM7	Soybean	6-phosphogluconate dehydrogenase, decarboxylating OS=Glycine max OX=3847 GN=100796103 PE=3 SV=1	MAQPSTRIGLAGLAVMGQNLALNIAEKGFPISVYNRTTSKVDETVERAKQEGNLPVYGYHDPEAFVHSIQKPRVIIMLVKAGAPVDQTIKTLSAYMEKGDCIIDGGNEWYENTERREKSVAELGLLYLGMGVSGGEEGARNGPSLMPGGSFEAFKYIEDILLKVAAQVPDSGPCVTYIGKGGSGNFVKMIHNGIEYGDMQLIAEAYDVLKSVGKLSNEELQSVFSEWNKGELLSFLIEITADIFGIKDDKGDGYLVDKVLDKTGMKGTGKWTVQQAAELSIAAPTIEASLDARFLSGLKEERVEAAKVFKSGGIGDIVTDQPVDKKKLVDDVRKALYAAKICSYAQGMNLIRAKSIEKGWDLKLGELARIWKGGCIIRAIFLDRIKQAYDRNPNLANLLVDPEFAKEIIDRQSAWRRVVCLAINSGISTPGMSASLAYFDTYRRERLPANLVQAQRDYFGAHTYERVDIEGSYHTEWFKLAKQSRI	0	93.416	41	17	151	1	486	53.5	6.48	17023.8	101.54	16	17	other metabolic processes	cytosol	other molecular function	Pf00393, Pf03446		GLYMA_08G254500	100796103	gmx:100796103; I1KWM7	0	18	1.03013e+07	4.19694e+06	7.28332e+06	1.58699e+07	2.2918e+06	859763	Not Found	Peak Found	High	High	Peak Found	Peak Found	High	High	1
I1KWT3	Soybean	NADP-dependent oxidoreductase domain-containing protein OS=Glycine max OX=3847 GN=100807798 PE=4 SV=1	MARVGRMKLGSQGMEVSLQGLGCMGMSAFYGPPKPDPDMIALIHHAVQTGVTFLDTSDVYGPHTNELLLGKALKGGVRDEVELATKFGINVAEGKREIRGDPAYVRAACEGSLKRLGIDCIDLYYQHRIDTRVPIEITIGELKKLVEEGKIKYIGLSEASASTIRRAHAVHPITAVQLEWSLWSRDVEEEIVPTCRELGIGIVAYSPLGRGFLSSGPKLLENLTQDDFRQSLPRFQPENLEQNKTIFERVNELAAKKGCTPSQLALAWVHHQGKDVCPIPGTTKIENFNQNIGALSVKLTPEDMAELESFAAADAVKGGRYMDGFATWKESDTPPLSSWKAA	0	21.248	23	6	21	4	342	37.5	6.37	1824.49	6.4	6	5		other cell component	other molecular function	Pf00248		GLYMA_08G259500	100807798	gmx:100807798; I1KWT3	0	2	1.17636e+06	230151	478726	951903	123982	25380.1	High	Peak Found	High	High	Peak Found	Peak Found	High	High	1
I1KXE7	Soybean	Thioredoxin domain-containing protein OS=Glycine max OX=3847 GN=100809224 PE=3 SV=1	MADSADVTHDVVSLLSSPQRDFLLRNNGDQVKIDSLKGKKLGLYFSASWCGPCQTFTPTLVDVYNEVAKKGDFQIVFITADEDDESFNGYFSKMPWLAIPFSDSDTRSRLDELFHVRGIPHLALLDEAGNVVTEDGVDVIREYGVEGYPFTSARIQELRDQEEEARRNQSVRSLLVSPSRDFVISSDGKKTLVSELEGKTVGLYFCVKSFGSCSDFTPKLVEVYEKLKAQGENFEVVLIPLDDDEESFKELLESVPWLSLPFKDKICGKLARYFELSTLPTLVIIGPDGKTLHSNVAEAIEDHGVAAYPFTPEKFAELDEILKAKEAAQTLESILVSDDQDFVIGKDGVKIPVSELKGKVVLLYFSAHWCPPCRAFLPKLIDAYNKIKEKGNALEVVFISSDRDQTSFDEFFAGMPWLALPFGDSRKKFLSRKFRVSGIPMLVAIASSGQTLTTKARDLVSLYGADAYPFTEERIKEIETEQEETAKGWPEKLKHELHEHELVLTRRRVYYCDACNEEGHIWSYYCGDCDFDLHPKCALEKEDKEGSKDDAKEEKSKDEWVCDGEVCKKA	0	102.32	51	19	98	19	570	64.2	4.98	8949.52	54.77	14	18	other biological processes		other molecular function	Pf03107, Pf13905		GLYMA_08G285900	100809224	gmx:100809224; I1KXE7	0	0	4.96984e+06	1.31521e+06	2.47723e+06	6.10208e+06	482357	539317	High	High	High	High	High	High	High	High	1	Acetyl [N-Term]
I1KXF9	Soybean	Carbonic anhydrase OS=Glycine max OX=3847 GN=100808326 PE=3 SV=1	MAGGSYEEAIAALTKLLSEKADLGGVAAAKIKQLTAELDTATANGSTPFNPDERIRTGFAHFKNEKYQKNPELYGELAKGQSPKFMVFACSDSRVCPSHILDFNPGEAFVVRNIANMVPPYDKTKYSGTGAAIEYAVLHLKVENIVVIGHSCCGGIKGLMSIPDDGTTASEFIEHWVQICTPAKSKVKTEANTLEFSEQCTSCEKEAVNVSLGNLLTYRFVRDAVVKKTLALKGAHYNFVKGTFELWDLDLKISNSVSV	0	8.234	9	2	6	2	259	28.1	6.77	912.23	3.74	2	1	other biological processes		other molecular function	Pf00484		GLYMA_08G286700	100808326	gmx:100808326; I1KXF9	0	0	323207	65694.8	54113	253969	46157.1	34651.6	High	Peak Found	Peak Found	High	Peak Found	Peak Found	High	High	1	Acetyl [N-Term]
I1KXG9	Soybean	Aldehyde dehydrogenase domain-containing protein OS=Glycine max OX=3847 GN=100811891 PE=3 SV=2	MASSLRISRLISRSFSSTSFFSRGGNGFLGSRQSKFSTSAAIEEEPIKPSIQVEHTQLLIDGKFVDAASGKTFQTLDPRTGEVIAHVAEGHSEDVDRAVSAARKAFDHGPWPKMTAYERQRILLRVADLIEKHNDELAALETWDNGKPYEQAAKIEVPMLVRLIRYYAGWADKIHGLTVPADGPYHVQTLHEPIGVAGQIIPWNFPLLMFAWKVGPALACGNTIVLKTAEQTPLSALYAAKLFHEAGLPAGVLNVVSGFGPTAGAALASHMEVDKLAFTGSTDTGKVVLELAAKSNLKPVTLELGGKSPFIVCEDADVDQAVELAHFALFFNQGQCCCAGSRTFVHENVYEEFVQKAKARALRRVVGDPFKGGIEQGPQIDSDQFEKILRYIRSGVESGATLETGGDKLGNKGFYIQPTVFSNVKDGMLIAKDEIFGPVQSILKFKDLGEVVQRANNTRYGLAAGVFTKNMDTANTLTRALRVGTVWINCFDTFDAAIPFGGYKMSGQGREKGEYSLKNYLQVKAVVNPLKNPAWL	0	25.337	17	8	39	6	536	58.4	7.55	3074.74	7.53	8	8			other molecular function	Pf00171		GLYMA_08G288000	100811891	I1KXG9	0	2	683819	444115	417576	2.37671e+06	405535	164185	High	High	High	High	Peak Found	Peak Found	High	High	1
I1KYP9	Soybean	Glycosyltransferase OS=Glycine max OX=3847 GN=100776274 PE=3 SV=1	MAKTTHIAIVSSPGFSHLVPIIEFTKRLVKLHPNFHVTCIVPSLGSTPESSKAYLKTLPSNIDSIFLPPISKENVPQGAYAGLLIQLTITLSLPSIYEALKSLSSKFPLTALVADTFAFPTLEFAKEFNALSYFYTPCSAMVLSLALHMSKLDEEVSGEYKDLTEPIKLQGCVPLLGVDLPAPTQNRSSEAYKSFLERAKAIATADGIIINTFLEMESGAIRALEEYENGKIRLYPVGPITQKGSRDEVDESGKCLSWLDKQPPCSVLYVSFGSGGTLSQNQINELASGLELSGQRFLWVLRAPSNSVNAAYLEAEKEDPLKFLPSGFLERTKEKGLVVPSWAPQVQVLSHNSVGGFLSHCGWNSTLESVQEGVPIITWPLFAEQRMNAVMLTDGLKVALRTKFNEDGIVEKEEIARVIKCLMEGEEGKGMRERMMNLKDFSANALKDGSSTQTLSQLARHWENSSQV	0	26.526	16	6	42	3	468	51.4	5.9	3683.77	18.03	6	6			other molecular function	Pf00201		GLYMA_08G338800	100776274	gmx:100776274; I1KYP9	0	4	985873	535157	722976	2.49783e+06	153547	144303	High	High	Peak Found	High	Not Found	Peak Found	High	High	1
I1KYQ5	Soybean	Glycosyltransferase OS=Glycine max OX=3847 GN=100777345 PE=3 SV=1	MAKTTHIAIVSSPGYTHLVPIIEFSKRLIKHHQNFHVTCIVPSLGPPPESSKAYLKTLPSNIDTILLPPISKEQLPQGVHPAILIQLTITLSLPSIHEALKSLCSKAPLTALVVDVFAFQALEYAKEFNALSYFYFPSSAMILSLLMHAPKLDEEVSGEYKDLTEPIRLPGCVPVMGVDLPDPAQDRSSEIYNNFLERAKAMATADGILINTFLEMEPGAIRALQEFENGKIRLYPVGPITQKGASNEADESDKCLRWLDKQPPCSVLYVSFGSGGTLSQNQINELASGLELSGQRFLWVLRAPNNSASAAYLEASKEDPLQFLPSGFLERTKEKGLVVASWAPQVQVLGHNSVGGFLSHCGWNSTLESVQEGVPLITWPLFAEQRMNAVMLTDGLKVALRPKFNEDGIVEKEEIAKVIKCLMDGEEGIGMRERMGNLKDSAASALKDGSSSQTLSQLASQWECFSGNC	0	28.517	16	6	50	3	469	51.2	5.59	4376.56	17.72	6	6			other molecular function	Pf00201		GLYMA_08G338100	100777345	gmx:100777345; I1KYQ5	0	0	111528	142101	106961	646842	95905.1	80304.7	High	Peak Found	High	High	Peak Found	Peak Found	High	High	1
I1KZ13	Soybean	Mitochondrial-processing peptidase subunit beta, mitochondrial OS=Glycine max OX=3847 GN=100811552 PE=3 SV=1	MSLNRLLSVARRSDRRASALSSLRSLSASAAAVAPSASSPPAPLPPTAMIYDRAAEAVKSKLRQLENPDPRFLKHGSPRPTLSDHTRILSSPETRVTTLPNGLRIATESTLSARTATVGVWIDAGSRFETEETNGTAHFLEHMIFKGTERRNARELEEEIENMGGHLNAYTSREQTTYYAKVTDKDVPQALDILADILQNSRFEETRINRERDVILREMEEVEGQTEEVIFDHLHATAFQYTPLGRTILGPAQNIKTITKAHLQSYIQTHYTAPRMVIAASGAVKHEDIVEQVKKLFTKLSTDPTTTSQLVAREPAIFTGSEVRMLDDDIPLAQFAVAFEGASWKDPDSIPLMVMQAMLGSWNKAAGGGKHMGSELAQRIGINEVAESIMAFNTNYKDTGLFGVYAVAKPDCLDDLSYAIMYETTKLAYRVSEDDVTRARNQLKSSLLLHIDGTSPVAEDIGRQLLTYGRRIPFAELFARIDAVDASTIKRVANRFIYDKDVVIAATGPIQRLPDYNWFRRRTYWNRY	0	24.122	15	8	23	8	528	58.9	6.98	1788.12	8.22	7	8	protein metabolism	mitochondrion	other molecular function	Pf00675, Pf05193		GLYMA_08G346200	100811552	gmx:100811552; I1KZ13	0	0	680905	121832	316021	842351	118133	148037	High	Peak Found	High	High	Peak Found	Peak Found	High	High	1
I1KZ20	Soybean	peptidylprolyl isomerase OS=Glycine max OX=3847 GN=100812632 PE=4 SV=1	MEEDFDIPGGEEMDLGEDKVGEEREIGSRGLKKKLLKEGQGWETPEVGDEVQVHYTGTLLDGTKFDSSRDRDSPFSFTLGQGQVIKGWDEGIKTMKKGENAIFTIPPELAYGESGSPPTIPPNATLQFDVELLSWTSVKDICKDGGIFKKIVTEGDKWENPKDPDEVLVKYEVHLENGKLVAKSDGVEFTVREGHYCPALSKAVKTMKKGEKVLLTVKPQYGFGEKGKPEQGDEGAVPPNATLQITLELVSWKTVSEVTDDKKVIKKILKEGEGYERPNEGAIVKVKLIGKLQDGAAFLKKGHDEEEKLFEFKTDEEQVVDGLDRAVLTMKKGEVALLTIAPEYAFGSSESQQELAVVPPNSTVYFEVELVSFEKEKESWDLNTEEKLEAAGKKKEEGNVLFKAGKHARASKRYEKAVKYIEYDSSFGEEEKKQAKTLKVACNLNNAACKLKLKDYKEAEKLCTKVLDLESTNVKALYRRAQAYMQLTDLDLAELDIKKALEIDPNNRDVKLEYRTLKEKVKANNRKEAQFYGNMINKMTKIGS	0	29.948	15	8	34	5	544	60.9	5.39	3458.09	19.81	8	8		other cell component	other molecular function	Pf00254, Pf00515		GLYMA_08G346700	100812632	gmx:100812632; I1KZ20	0	0	960051	128481	137070	1.02353e+06	126305	71657.5	High	High	High	High	Peak Found	Peak Found	High	High	1
I1KZJ1	Soybean	transaldolase OS=Glycine max OX=3847 GN=100807267 PE=3 SV=1	MRPEYRKVGSCYKIKCSQTDGNGSPAKRTVLHDLYEKEGQSPWYDNLCRPVTDLLPLIASGVRGVTSNPAIFQKAISSSNAYNDQFRELVQAGKDIESAYWELVVKDIQDACKLFEPIYDQTDGGDGYVSVEVSPRLADDTEGTIEAAKWLHKVVDRPNVYIKIPATEACVPSIKEVIANGISVNVTLIFSLARYEAVIDAYLDGLEASGLNDLSRVTSVASFFVSRVDTLIDKALEKIGTPEALNLRGKAAVAQAALAYQLYQRKFSGPRWEALVKKGAKKQRLLWASTSVKNPAYSDTLYVAPLIGPDTVSTMPDQALQAFIDHGTVSRTIDSNASEAEGIYNALQKLGIDWSFVGSQLELEGVDSFKKSFDSLLDSLQEKANSLKLVSH	0	63.993	45	12	97	2	392	43	5.54	9113.65	58.88	10	12	other metabolic processes	other cell component	other molecular function	Pf00923		GLYMA_08G362900	100807267	I1KZJ1	0	9	6.64391e+06	2.35566e+06	2.53513e+06	1.00691e+07	1.39541e+06	619393	High	High	High	High	High	Peak Found	High	High	1
I1KZT2	Soybean	Lactoylglutathione lyase OS=Glycine max OX=3847 GN=GLYMA_09G004300 PE=3 SV=1	MAEATQSNAELLEWPKKDKRRFLHVVYRVGDLDRTIKFYTECFGMKLLRKRDIPEEKYANAFLGFGPEQSHFVVELTYNYGVTSYDIGTGFGHFAIATPDVYKLVEDIRAKGGNITREPGPVKGGKSVIAFVKDPDGYAFELIQRSSTPEPLCQVMLRVGDLERSIKFYEKTLGLRVVKKTDRPEYKYTIAMLGYAEEHETTVLELTYNYGVTEYTKGNAYAQVAIGTDDVYKSAEVVNIVTQELGGKITRQPGPVPGLNTKITSFLDPDGWKTVLVDNQDFLKELE	0	27.863	21	5	38	1	287	32.4	6.01	4730.38	24.23	5	4			other molecular function	Pf00903		GLYMA_09G004300		I1KZT2	0	0	586974	119091	216626	626933	90656.2	54240.8	High	Peak Found	High	High	Peak Found	High	High	High	1	Acetyl [N-Term]
I1L053	Soybean	Uncharacterized protein OS=Glycine max OX=3847 GN=100802347 PE=3 SV=1	MADLKSTFLNVYSVLKSELLHDPAFEFSDDARHWVDRMLDYNVPGGKLNRGLSVIDSYRLLKEGQALNDDEIFLASALGWCIEWLQAYFLVLDDIMDNSHTRRGQPCWFRVPKVGMIAANDGVLLRNHIPRILRKHFRGKPYYIDLLDLFNEVEFQTASGQMIDLITTLEGEKDLSKYTLTLHRRIVQYKTAYYSFYLPVACALLMAGEDLDKNVDVKNILVEMGTYFQVQDDYLDCFGDPQTIGKIGTDIEDFKCSWLIVKALELSNEQQKKVLQENYGKPDPENVAKVKALYNELNLQGVFEEYESGSYAKLVSSIEAHPIKAVQAVLKSFLAKIYKRQK	0	34.568	28	9	46	1	342	39.2	5.74	3549.12	14.45	9	9	other metabolic processes	other cell component	other molecular function	Pf00348		GLYMA_09G015600	100802347	gmx:100802347; I1L053	0	9	880449	935679	1.78201e+06	4.25991e+06	408278	253621	Not Found	High	Peak Found	High	Peak Found	Peak Found	High	High	1
I1L1J5	Soybean	Nucleosome assembly protein OS=Glycine max OX=3847 GN=100783783 PE=3 SV=1	MTNNNDNIAVTDLTSALNEENRADLVNALKSKIQSLAGAHSDVLETLSPNVRKRVESLREIQGKHDEIEADFLKEKEALEAKYQKLYQPLYTKRYEIVNGVIEVEGAANETTDESEEDKEKGVPSFWLNAMKNNDVLAEEISERDEGALKFLKDIKWSRIENPKGFKLEFFFDTNPYFSNTILTKTYHMIDEDEPILEKAIGTEIEWYPGKCLTQKVLKKKPKKGSKNAKPITKTESCESFFNFFKPPEVPEDDVDIDEDLAEELQNQMEQDYDIGSTIRDKIIPHAVSWFTGEAVEGDEFEDLEDDEDGDDDEDDEEEDEDEDDDDGDEEEEDSKTKKKKSGRAQAGDGERPPECKQQ	0	5.817	6	2	6	1	359	41	4.46	589.87	4.08	2	2	cell organization and biogenesis;DNA metabolism;stress response	nucleus	other molecular function	Pf00956		GLYMA_09G064400	100783783	gmx:100783783; I1L1J5	0	0	77024.6	26029.5	24975.3	168680	15464.2	64398.7	High	Peak Found	Peak Found	High	Peak Found	Peak Found	High	High	1
I1L1Q8	Soybean	aldehyde dehydrogenase (NAD(+)) OS=Glycine max OX=3847 GN=GLYMA_09G070300 PE=3 SV=1	MGSDNHQNLEFLKEIGLGSSNIGSYINGQWKATGSSVTSVNPSNNQSIAQVTEATLQDFEEGLRACSEAAKTWMTIPAPKRGEIVRQIGEALRAKLDPLGRLVSLEMGKILPEGIGEVQEIIDMCDYCVGLSRQLNGSIIPSERPDHMMFEVWNPLGIVGVISAFNFPCAVLGWNACIALVCGNCVVWKGAPTTPLITIAVTKLVAEVLERNKLPGAIFTSFCGGADIGQAIAKDTRIPLVSFTGSSKVGLMVQQTVNERFGKCLLELSGNNAIIVMDDADIKLAVRSILFAAVGTTGQRCTTCRRLFLHESIYTDVLDQLVEVYKQVKIGNPLEKGTLVGPLHTRTSVENFQKGISVIKSQGGKILTGGSVLESGGNFVQPTIVEISPDAPVVKEELFGPVLYVMKFQTLEEAIALNNSVPQGLSSSIFTQRPGTIFKWIGPRGSDCGIVNANIPTNGAEIGGAFGGEKATGGGREAGSDSWKQYMRRSTCTINYGSELPLAQGINFG	0	10.185	8	4	13	2	509	54.4	6.04	858.5	3.6	4	4			other molecular function	Pf00171		GLYMA_09G070300		I1L1Q8	0	2	684610	109309	124341	721145	76336.1	29720.3	High	Peak Found	High	High	Peak Found	Peak Found	High	High	1
I1L1U4	Soybean	Sucrose synthase OS=Glycine max OX=3847 GN=100806761 PE=3 SV=1	MANHPLTHSHSFRERFDETLTGHRNEILALLSRLEAKGKGILQHHQVVAEFEEIPEESRKKLQDGVFGEVLRSTQEAIVLPPFVALAVRPRPGVWEYLRVNVHMLVVDELRPAEYLRFKEELVEGSSNGNFVLELDFEPFNASFPRPTLNKSIGNGVEFLNRHLSAKLFHDKESMQPLLEFLRLHSYKGKTMMLNDKVQSLDSLQHVLRKAEEYLISVAPETPYSEFENRFREIGLERGWGDTAERVLEMIQLLLDLLEAPDPCTLETFLGRVPMVFNVVILSPHGYFAQDNVLGYPDTGGQVVYILDQVRALENEMLNRIKKQGLDITPRILIITRLLPDAVGTTCGQRLERVYDTEYCDILRVPFRTEKGIVRKWISRFEVWPYLETYTEDVALELAKELQAKPDLIVGNYSDGNIVASLLAHKLGVTQCTIAHALEKTKYPESDIYWKKFEEKYHFSCQFTADLFAMNHTDFIITSTFQEIAGSKDTVGQYESHTAFTLPGLYRVVHGIDPFDPKFNIVSPGADMGIYFPYTETERRLTEFHSDIEELLYSSVENEEHICVLKDRNKPIIFTMARLDRVKNITGLVEWYGKNARLRELVNLVVVAGDRRKESKDLEEKAEMKKMYGLIETYKLNGQFRWISSQMNRVRNGELYRVICDTRGAFVQPAVYEAFGLTVVEAMTCGLPTFATCNGGPAEIIVHGKSGYHIDPYHGDHAAEILVEFFEKSKADPSHWDKISQGGLKRIHEKYTWQIYSDRLLTLTGVYGFWKHVTNLERRESKRYLEMFYALKYRKLAESVPLAIEE	0	78.762	29	20	156	12	806	92.7	6.24	13821	61.58	19	19	other metabolic processes		other molecular function	Pf00534, Pf00862		GLYMA_09G073600	100806761	gmx:100806761; I1L1U4	0	0	1.6351e+06	696451	1.70221e+06	5.2792e+06	289647	179407	High	High	High	High	High	High	High	High	1
I1L314	Soybean	Heat shock protein 90-1 OS=Glycine max OX=3847 GN=100811234 PE=2 SV=1	MADAETFAFQAEINQLLSLIINTFYSNKEIFLRELISNASDALDKIRFESLTDKSKLDAQPELFIRLVPDKDNKTLSIIDSGIGMTKADLVNNLGTIARSGTKEFMEALQAGADVSMIGQFGVGFYSAYLVAEKVIVTTKHNDDEQYIWESQAGGSFTVTRDTDGEQLGRGTKITLFLKEDQLEYLEERRIKDLVKKHSEFISYPIYLWTEKTTEKEISDDEDDEPKKEEEGDIEDVDEEKEKDSKKKKKIKEVSHEWQLINKQKPIWLRKPEEITKDEYASFYKSLTNDWEEHLAVKHFSVEGQLEFKAILFVPKRAPFDLFDTRKKMNNIKLYVRRVFIMDNCEELIPEYLGFVKGVVDSDDLPLNISREMLQQNKILKVIRKNLVKKCIEMFNEIAENKEDYNKFYDAFSKNLKLGIHEDSQNRSKLADLLRYHSTKSGDEMTSLKDYVTRMKEGQKDIYYITGESKKAVENSPFLERLKKKGYEVLFMVDAIDEYAVGQLKEYDGKKLVSATKEGLKLDDETEEEKKKKEEKKKSFDELCKVIKDILGDKVEKVVVSDRIVDSPCCLVTGEYGWSANMERIMKAQALRDSSMSGYMSSKKTMEINPDNGIMEELRKRAEADKNDKSVKDLVLLLFETALLTSGFSLDDPNTFASRIHRMLKLGLSIDEDDNGGDDVDMPPLEEDGAEESKMEEVD	0	126.527	35	24	207	2	699	80.3	5.06	21196.7	124.27	24	24	stress response;other biological processes	plasma membrane;other membranes;cytosol;other cell component	other molecular function	Pf00183, Pf02518		GLYMA_09G131500	100811234	gmx:100811234; I1L314	0	24	1.56231e+07	1.00484e+07	1.65478e+07	3.46415e+07	2.49435e+06	1.57293e+06	High	High	High	High	High	Peak Found	High	High	1
I1L3N6	Soybean	Extradiol ring-cleavage dioxygenase class III enzyme subunit B domain-containing protein OS=Glycine max OX=3847 GN=GLYMA_09G156900 PE=3 SV=1	MNKIFRFCYSFSNYSVARREEKIIESGDSSNIEERNMGLRLKETFYLSHGAPTLAVDDSIPAWNFFNSWKEQFPTRPSSILIISAHWDTHVPTVNVVHQNDTIYDFYGFPKSMYKLKYPAPGAPHLAKRVKELLLGSGFSHVDEDKKRGLDHGAWVPLLLMYPEADIPVCQLSISSNKGGTYHYNMGKALAPLKDEGVLIVGSGSATHNLRAIAPRGTPPAPWASAFMSWLKTSLLDGRYEEVNEYEEKAPYAKMAHPWPDHFFPLHVAMGAAGENSKAKVVHDSWDGGSMSYASFGFTTADS	0	7.454	6	2	9	2	303	33.8	7.01	865.89	2.42	2	2	other metabolic processes		other molecular function	Pf02900		GLYMA_09G156900		I1L3N6	0	0	148673	73637.7	59647.5	541288	38390.2	128568	High	Peak Found	High	High	High	High	High	High	1
I1L3P6	Soybean	T-complex protein 1 subunit gamma OS=Glycine max OX=3847 GN=100813370 PE=3 SV=1	MHAPVLVLKDSLKRESGSKVRYAIIQAAKAVADVVRTTLGPRSMLKMLLDAQGGIVVTNDGNAILRELDLAHPAAKSMIELSRTQDEEVGDGTTSVIILAGEMLHVADAFIDKIHPTVICRAYNKALEDAIAVLDKIAMPIDAQDRGIMLGLVKSCIGTKFTGQFGDLIADLAIDATTTVGVEIGQGLRDVDIKNYIKVEKVPGGQLEDSRVLKGVMINKDVVAPGKMRRRIVNPHIILLDSPLEYKKGENQTNAELLKEEDWSLLLKMEEEYIEELCMQILKFKPDLVITEKGLSDLATHYLSKHGVSAIRRLRKTDNNRIAKACGAVIVNRPDELQESDVGTGAGLFEVKKIGDEYFAYIVDCKEPKACTVLLRGASKDLLNEVERNLQDAMSVARNIIKNPKLVPGGGATELTVSAALKQKSSSIEGIEKWPYEAAALAFEAIPRTLAQNCGVNVIRTMTALQGKHANGENAWIGIDGNTGSITDMKERKIWDAYNVKAQAFKTAIEAACMLLRIDDIVSGIKKKQAPGAAPSKPKVETEADADSEQILPD	0	22.489	14	8	28	8	554	60.2	6.27	2602.21	5.35	8	8	other biological processes	cytosol	other molecular function	Pf00118		GLYMA_09G158200	100813370	gmx:100813370; I1L3P6	0	0	941207	116966	491096	1.58765e+06	39016.7	44710.6	High	Peak Found	High	High	Peak Found	Peak Found	High	High	1	Acetyl [N-Term]
I1L4J2	Soybean	Uncharacterized protein OS=Glycine max OX=3847 GN=100798079 PE=3 SV=1	MALPKVDFEVGADGVAVITMCNPPVNALAIPIIMGLKNRFDEAARRNDVKAIVLTGKGGRFSGGFDISVMQKVHRTGDSSHLPDVSVELVVNSIEDSKKPVVAAVAGLALGGGLELAMGCHARVAAPRAQLGLPELTLGIIPGFGGTQRLPRLIGLSKAVEMMLTSKPITSEEGRKLGLIDAIVSSEELLNASRLWALEIGERCKPWVRSLHRTDKIGSLSEAREVLRTARQQVKKTVPHLPQQLACVDVIEHGIVHGGYSGVLKEAEVFKQLVVSDTAKGLINVFFSQRAISKVPGVTDIGLKPRNVKKAAVIGGGLMGSGIATALILGNIHVILKEINPEFLLKGIKTIEANVNGLVRRGKLTKQKADAALSLLRGVLDYSEFKDVDLVIEAVIENISLKQTIFSDLEKICPPHCILASNTSTIDLDVVGKTTSSQNRIAGAHFFSPAHIMPLLEIIRTDKTSAQVILDLITVGKIIKKTPVVVGNCTGFAVNKTFFPYSQGAHLLVNLGVDVFRIDTLIRNFGFPIGPFQLQDLAGYGVAVATSKVFADAFSDRIFKSPLLDLLIKSGRNGKNNGKGYYIYEKAGKPKPDPSILPIIEESRRLCNIMPNGKPISVTDQEIVEMILFPVVNEACRVLEDGVVIRASDLDIASVLGMSFPNYRGGIVFWADLVGANHIYTSLKKWAQLYGNFYKPSRYLEERALKGIPLSAPASSTPKSMARL	0	24.585	12	8	34	8	724	78.1	9.2	2654.32	7.83	8	8	other metabolic processes	other cytoplasmic organelle	other molecular function	Pf00378, Pf00725, Pf02737		GLYMA_09G191700	100798079	gmx:100798079; I1L4J2	0	0	480130	280275	376387	1.13371e+06	176795	66459.4	High	High	High	High	High	Peak Found	High	High	1
I1L4U3	Soybean	oligopeptidase A OS=Glycine max OX=3847 GN=100780377 PE=3 SV=2	MRRSSLVSALLIANILMATRLTLTLPFSRSISPLLSRSLSQLKQFPKSHPCPLWSSSFSFCLHTLRKSTSPIRASSSFSPSMAASSPLNDAVEGNPLLQNFDFPPFDVLEPKHVRPGIRALLGKLESELEELERNVEPSWPKLVEPLEKIVDRLSVVWGMINHLKSVKDSSELRSAIEDVQAEKVKFQLRLGQSKPIYNAFKAIQESPDWQTLSDARKRIVESQIKEAVLNGVSLEDDKRESFNKIEQELEKLSQKFGENVLDATKKFEKLITDKKEIEGLPATALGLAAQSAVSKGHENATAENGPWIITLDAPSFIAVMQHARNRSLREEIYRAYVTRASSGDLDNTGIIDQILKLRLEKAKLLNYNNYAEVSMATKMATVDKAEELLEKLRRASWDPAVQDIEDLKEFSKSQGALEAGDLTHWDITFWSERLRESKYDINEEELRPFFSLPKVMDGLFNLAKSLFGIEIEPADGLAPVWNNDVRFFCVKDSSGSPIAYFYFDPYSRPAEKRQGAWMDEVFARSRVLSRDGTSARLPVAHMVCNQTPPVGNKPSLMTFREVETVFHEFGHALQHMLTKQDEGLVAGIRGIEWDAVELPSQFMENWCYHRETLMGIAKHFETGESLPEEVYLKLVAARTFRAGSLSLRQLKFASVDLELHTKYVPGGPESIYDVDRRVSEKTQVIPPLPEDRFLCSFSHIFAGGYAAGYYSYKWAEVLSADAFSAFEDAGLDNDKAVKETGRKFRETILALGGGKPPLDVFVQFRGREPTPDALLRHNGLLQVAAS	0	38.352	17	11	40	11	787	88.4	6.3	3604.77	21.34	11	11	protein metabolism;other metabolic processes		other molecular function	Pf01432, Pf19310		GLYMA_09G202100	100780377	gmx:100780377; I1L4U3	0	0	995954	479237	729329	3.23796e+06	624123	642273	High	High	High	High	High	Peak Found	High	High	1
I1L530	Soybean	PCI domain-containing protein OS=Glycine max OX=3847 GN=100804455 PE=3 SV=1	MAALQYLESLRNSHPELSDWYNSLADLYQKKLWHQLTLKLEQFVALAVFQAVSRQYSEKEAAVGYLGGVIQKLQDTREQRIEEPILYIKMQIAIFKLEQGDQKECKKLLEDGKSTLDSMTDIDPSVYASYYWVSSQFHKTCQEFAEFYKSALLYLAYTSVESLSDSFKLDLAFDLSLSALLGDNIYNFGELLAHPIIKSLLGTKVEWLYYILQAFNSGDLVRYQELCRVHNAALRAQPALVQNEQKLLEKINILCLMEIIFSRPSEDRTIPLSVIAERTKLSIENVEHLLMKSLSVHLIEGIIDQVEGTVHVSWVQPRVLGIQQIKSLRDRLDSWTGKVHTALLSIEAETPDLIGS	0	10.622	9	3	8	3	356	40.7	5.57	1040.9	2.39	3	2		other cell component	other molecular function	Pf01399		GLYMA_09G210000	100804455	I1L530	0	0	556116	94372.2	154564	625438	16637.8	14096.8	High	Peak Found	High	High	Peak Found	Peak Found	High	High	1	Acetyl [N-Term]
I1L6D0	Soybean	UDP-arabinopyranose mutase OS=Glycine max OX=3847 GN=100815848 PE=3 SV=1	MSQAVINDNEVDIVIGALHSDLTTFMNEWRPIFSRFHLIIVKDPDLKEELQIPVGFSVDVYTKSQIEQVVGSSTSVRFSGYACRYFGFLISRKKYVVCIDDDCVPAKDNSGILVDAVAQHIVNLQTPATPFFFNTLYDPFCKGADFVRGYPFSLRSGVDCALSCGLWLNLADLDAPTQALKPGQRNLRYVDAVLTVPSRAMVPVSGINIAFNREAVGPALVPALRLAGEGKLRWETMEDIWCGMCVKVICDHLGLGVKSGLPYVWRTERGDAIQSLKKEWEGVKLMEDVVPFFQSLRLPQSATTAEACVVEVAKTVKEHLGKVDPMFSEAAQAMEEWVKLWKSVRSG	0	5.115	7	2	4	2	347	38.5	5.95	335.91	0	1	2	cell organization and biogenesis;other metabolic processes;other biological processes	cytosol;ER/Golgi	other molecular function	Pf03214		GLYMA_09G252600	100815848	gmx:100815848; I1L6D0	0	0	227582	91656.3	201989	373164	127403	224255	High	Peak Found	Peak Found	High	Peak Found	Peak Found	High	High	1
I1L739	Soybean	Peroxidase OS=Glycine max OX=3847 GN=100815142 PE=3 SV=1	MQTLIISHALNPIFLVTYFNFKTPITMILPNIKVRFFLLFCLIGIVSAQLSSTFYAKTCPNALSTIKSEVVSAVNNERRMGASLLRLHFHDCFVQGCDASVLLDDTSSFTGEKTAGPNAGSIRGFDVIDTIKSKVESLCPGVVSCADILAVAARDSVVALGGTTWTVQLGRRDSTTASLSSANSDLPGPTSSLSALISSFSNKGFSSKELVALSGSHTIGQAQCSSFRTRIYNDTNIDSSFAKSLQGNCPSTGGDSNLAPLDTTSPNTFDNAYFKNLQSKKGLLHSDQELFNGGSTDSQVNSYSSNPASFQTDFANAMIKMGNLSPLTGSSGQIRTNCRKTN	0	25.111	15	5	56	1	342	36.4	8.06	6453.31	34.09	5	4	other metabolic processes;stress response;other biological processes	non-structural extracellular;other membranes	other molecular function	Pf00141		GLYMA_09G277900	100815142	gmx:100815142; I1L739	0	0	95213.8	124092	222755	443600	204817	76015.6	High	Peak Found	Peak Found	High	Peak Found	Peak Found	High	High	1
I1L8A9	Soybean	H15 domain-containing protein OS=Glycine max OX=3847 GN=100795994 PE=3 SV=1	MATEEPTVAVEPAPEPASADPPPEEKEETKPEAKAKKTKEPKPKKVSRPRNPPTHPSYEEMVKDAITSLKEKTGSSQYAIAKFIEEKHKQLPPNFKKLLLYHLKKLVAAGKLVKVKGSFKLPPTRPAASSSSSSSPAKKKKPAAAKSKPKPKPKPAAKAKDTKATKSKAPAKPKPAAKPKAKAPAKAKPAAKPKASAAAKPKPAAAKPKAAKPAAKSKPAAKTKAVPAKPAAKPKAKPVKASRTSTRTSPGKKAAPAAKPAAKKVAVAAKKTPVKSVKPKSVKSPAKKATAKRGGRK	0	13.094	10	3	18	3	297	30.9	10.61	1793.02	11.31	3	3	cell organization and biogenesis;other biological processes	nucleus;other cell component	nucleic acid binding activity;other molecular function	Pf00538		GLYMA_10G033100	100795994	gmx:100795994; I1L8A9	0	0	778491	522696	945041	849722	346080	130060	High	Peak Found	High	High	High	High	High	High	1
I1L8G3	Soybean	Succinate--CoA ligase [ADP-forming] subunit beta, mitochondrial OS=Glycine max OX=3847 GN=GLYMA_10G039000 PE=3 SV=1	MVRGLLNKLVSRSLSVAGKWQHNQLRRLNIHEYQGAELMSKHGVNVPRGVAVSSVEEARKVIKDLFPNENELVVKSQILAGGRGLGTFKSGLKGGVHIVKTDQVEDIAGKMLGQILVTKQTGPQGKIVSKVYLCEKLSLVNEMYFAITLDRTSAGPIIIACSKGGTSIEDLAEKFPDMIIKVPVDVFEGITDEGAAKVVDGLALKVADRNKSIEQVKNLYKLFVDCDCTLLEINPIAETADNQLVAADAKLNFDDNAAYRQKEIFSLRDTTQEDPREVTAAKADLNYIGLDGEIGCMVNGAGLAMATMDIIKLHGGTPANFLDVGGNASENQVVEAFKILTADDKVKAILVNIFGGIMKCDVIASGIVNAAKEVALKVPVVVRLEGTNVDQGKRILKESGMALITAEDLDDAAQKAVKAAYK	0	56.493	29	11	71	3	422	45.3	6.23	7080.09	36.63	11	11	other metabolic processes	mitochondrion;other cell component	other molecular function	Pf00549, Pf08442		GLYMA_10G039000		I1L8G3	0	10	4.82008e+06	1.16091e+06	2.98793e+06	6.87029e+06	1.15278e+06	650478	High	High	High	High	High	Peak Found	High	High	1
I1L8R2	Soybean	60S ribosomal protein L4 C-terminal domain-containing protein OS=Glycine max OX=3847 GN=100786828 PE=3 SV=1	MAAAARPLVTVQALDSDMATDASATVPIPDVMKSSIRPDIVNFVHSNISKNSRQPYAVSRRAGHQTSAESWGTGRAVSRIPRVPGGGTHRAGQGAFGNMCRGGRMFAPTKIWRRWHRKINVNQKRYAVVSAIAASAIPSLVLARGHRIESVPELPLVVSDSAESVEKTKEAIKVLKQIGAFPDAEKAKDSRSIRPGKGKMRNRRYISRRGPLIVYGTEGAKAVKAFRNVPGVEVANVERLNLLKLAPGGHLGRFVVWTKSAFEKLDSIYGSFDKPSEKKKGYLLPRPKMVNSDLARIINSDEVQSVVRPIKKDVKKATLKKNPLKNLNSMLKLNPYAKTAKRMALLAEAQRVKAKKEKLDKKRKTVSKFDF	0	57.239	33	9	82	2	371	40.9	10.73	7957.96	46.7	9	9	protein metabolism;other metabolic processes	translational apparatus;other cell component	other molecular function	Pf00573, Pf14374		GLYMA_10G048600	100786828	I1L8R2	0	0	384742	222888	427715	476400	46223.7	326028	High	High	High	High	Peak Found	Peak Found	High	High	1
I1L903	Soybean	Isopropylmalate dehydrogenase-like domain-containing protein OS=Glycine max OX=3847 GN=100781465 PE=3 SV=1	MASQLLRRTFGSRFLANPRAFSSAASTPIRATLFPGDGIGPEIADSVKQIFQAADVPIEWEEHYVGTEIDPRTQSFLTWESLESVRKNKVGLKGPMATPIGKGHRSLNLTLRKELNLYANVRPCYSLPGYKTRYDNVNLITIRENTEGEYSGLEHQVVRGVVESLKIITRQASLRVAEYAFHYAKAHGRERVSAIHKANIMQKTDGLFLKCCREVAEKYPEITYEEVVIDNCCMMLVKNPALFDVLVMPNLYGDIISDLCAGLIGGLGLTPSCNIGEGGIALAEAVHGSAPDIAGKNLANPTALLLSGVTMLRHLDLHDKAEQIQKAILNTIAEGKYRTADLGGSSKTTEFTKAIIDHL	0	15.575	16	5	19	5	359	39.4	7.49	1433.31	3.58	5	5	other metabolic processes	mitochondrion	other molecular function	Pf00180		GLYMA_10G058100	100781465	gmx:100781465; I1L903	0	0	1.58914e+06	143470	252390	517072	30137	270996	High	High	High	High	Peak Found	Peak Found	High	High	1
I1L905	Soybean	Phenylalanine ammonia-lyase OS=Glycine max OX=3847 GN=GLYMA_10G058200 PE=3 SV=1	MASEANAANTNFCVNVSNNGYISANDPLNWGAAAEAMAGSHLDEVKRMLEEYRRPVVKLGGETLTISQVAAIAAHDQGVKVELAESSRAGVKASSDWVMESMNKGTDSYGVTTGFGATSHRRTKQGAALQKELIRFLNAGIFGNGTESNCTLPHTATRAAMLVRINTLLQGYSGIRFEILEAITKLLNNNITPCLPLRGTITASGDLVPLSYIAGLLTGRPNSKAVGPSGEILNAKEAFELANIGAEFFELQPKEGLALVNGTAVGSGLASIVLFEANIIAVLSEVISAIFAEVMQGKPEFTDHLTHKLKHHPGQIEAAAIMEHILEGSSYVKAAKKLHEIDPLQKPKQDRYALRTSPQWLGPLIEVIRFSTKSIEREINSVNDNPLIDVSRNKALHGGNFQGTPIGVSMDNTRLALASIGKLMFAQFSELVNDYYNNGLPSNLTASRNPSLDYGFKGAEIAMASYCSELQYLANPVTSHVQSAEQHNQDVNSLGLISSRKTHEAIEILKLMSSTFLVALCQAIDLRHLEENLKNTVKNVVSQVAKRTLTTGVNGELHPSRFCEKDLLKVVDREYTFAYIDDPCSGTYPLMQKLRQVLVDYALANGENEKNTNTSIFQKIATFEEELKTLLPKEVEGARVAYENDQCAIPNKIKECRSYPLYKFVREELGTALLTGERVISPGEECDKVFTALCQGKIIDPLLECLGEWNGAPLPIC	0	30.453	14	9	26	4	717	78.1	6.19	2288.54	9.84	9	9	other metabolic processes	other cell component	other molecular function	Pf00221		GLYMA_10G058200		I1L905	0	5	241114	176316	313962	1.78832e+06	52777.1	49314.3	High	Peak Found	High	High	Peak Found	Peak Found	High	High	1
I1L922	Soybean	Uncharacterized protein OS=Glycine max OX=3847 GN=100809101 PE=3 SV=2	MELSELRKAVEEVELVDAHAHNIVSLDSNFAFIHAFSEAYGDAVTFSPHTLSFKRNLREIAELYGSELSLQGVEEHRRVSGMQSICSTCFKAARISAILIDDGLQLDKKHDIEWHRSFTPLVGRILRIERLAEEILDEDLPDGSSWTVDSFTKAFVSKLKSVSGEIFGLKSIAAYRSGLEINTNVTKKDAEEGLRQVLIAGKPVRIANKNLIDYIFLQSLEVAQSYDLPMQIHTGFGDKDLDMRLSNPLHLRAVLEDKRYLKSRIVLLHASYPFSREASYLASVYSQVYLDFGLAIPKLSVHGMISSMKELLELAPINKVMFSTDGYAFPETFYLGAKKSREVVFSVLRDACIDGDLSIPEAVEVAKDIFARNAIHFYKISSAIGVVSSHSNLPQKLNDGLDIDLSLVRILWVDGSGQHRCRAVPKKRFNDIVAKNGVGLAFATLGFSSYMDGPADGSGLTAVGETRLMPDLSTLTRIPWNKQDEMVLADMCVKPGEAWEYCPRDALRRASKILKDEFDLEMNAGFENEFILLKSITREGKEEWIPFDSSPYCSSSAFDAASPILHEVAASLHSLGISVEQLHAEAGKGQFELVLKYTVCTKAADNLTFTREVVRAIARKHGLLATFIPKYALDDLGSGSHVHLSLSRNGQNVYMASDRSSKHGISTLGKEFMAGILHHLPSILAFIAPLPNSYDRLQPNTWSGAYLFWGNENKEAPLRATSPPGTPDGLVSNFEMKSFDGSANPYLGLAAILAAGIDGLRRKLSLPEPVDTNPNPETLQRLPASLSESLDALNKDDFLKEFMSDKLLTTIKAIRKAEIDHYTKHKDAYKQLIHRY	0	6.641	3	3	8	3	836	92.8	6.48	645.25	1.65	3	3	other metabolic processes		other molecular function	Pf00120, Pf04909		GLYMA_10G060200	100809101	gmx:100809101; I1L922	0	0	76869.5	90359	129330	298020	55740.6	23841.1	High	Peak Found	Peak Found	High	Peak Found	Peak Found	High	High	1
I1L983	Soybean	Fructose-bisphosphate aldolase OS=Glycine max OX=3847 GN=GLYMA_10G066700 PE=3 SV=1	MSSFKSKFQDELIANASYIGTPGKGILAADESTGTIGKRLASINVENVETNRRILRELLFTAPGCLERLSGVILFEETLYQKSAAGVPFVDILKKGGVLPGIKVDKGTVELAGTNGETTTQGLDDLAQRCKKYYEAGARFAKWRAVLKIGPNEPSPLCIHENANGLARYAAICQENGLVPIVEPEILSDGPHDIAKCADVTERVLAACYKALNDHHVLLEGTLLKPNMVTPGSESARVKAEVIAEHTVRALQRTVPPAVPAIVFLSGGQSEEEATVNLNAMNQLKGKKPWSLTFSYGRALQQSTLKAWGGKDENIPKAQSALLVRCKANSEATLGTYKGDATLGEGASESLHVKDYKY	0	35.047	23	6	50	4	358	38.5	7.68	5277.84	40.4	5	6	other metabolic processes	cytosol	other molecular function	Pf00274		GLYMA_10G066700		I1L983	0	0	1.32102e+06	365575	517803	564036	73843.3	181734	High	High	High	High	Peak Found	Peak Found	High	High	1
I1L9B1	Soybean	Lysine--tRNA ligase OS=Glycine max OX=3847 GN=GLYMA_10G069800 PE=3 SV=1	MEVPSEAPSTGIAAETISKNALKRELKNKQKEEERKRKEEDKAKKAAEMQKAKDNKSAPADEDDMDPTQYLENRLKYLAVQKAEGNNPYPHKFFVTMSLDQYIKEYGGLSNGQHLEDVSVSMAGRIMHKRTSGSKLVFYDLHSGGFKVQVMADASKSDLDEAEFSKFHSNVKRGDIVGITGFPGKSKKGELSIFPKTFVLLSHCLHMMPRQKSAAAADNANLKKNPWVPGSTRNPETYILKDQETRYRLRHLDLMLNPEVREIFKTRSKIICYIRRFLDDLDFLEVETPMMNMIAGGAAARPFVTHHNDLNMRLFMRIAPELYLKELVVGGLDRVYEIGKQFRNEGIDLTHNPEFTTCEFYMAYKDYNDLMDITEQMLSGMVKELTKGSYKIKYHADGIDKEPIEIDFTPPFRRIDMIDELEKVAGLSIPKDLSSEEANQYLKDTCLKYEIKCPPPETTARLLDKLVGHFLEETCVNPTFIINHPEIMSPLAKWHRSKRGLTERFELFVNKHELCNAYTELNDPVVQRQRFAEQLKDRQSGDDEAMAFDETFCTALEYGLPPTGGWGLGIDRLTMLLTDSQNIKEVLLFPAMKPQD	0	23.925	10	5	20	5	596	68.1	6.47	2125.92	6.42	5	5	protein metabolism;RNA metabolism OR transcription;other metabolic processes	cytosol	nucleic acid binding activity;other molecular function	Pf00152, Pf01336		GLYMA_10G069800		I1L9B1	0	0	540458	175188	280697	683480	22492.6	33411.5	High	High	High	High	Peak Found	Peak Found	High	High	1
I1L9G9	Soybean	40S ribosomal protein S17 OS=Glycine max OX=3847 GN=100785402 PE=3 SV=1	MGRVRTKTVKKSSRQVIERYYSRMTLDFHTNKKVLEEVAIIPSKRLRNKIAGFSTHLMKRIQKGPVRGISLKLQEEERERRMDFVPDVSAIRTDQIEVDKETLDMLAALGMSEVPGVVQVDPVAVQAPLGFGRGAGRRY	0	18.872	22	3	23	1	139	15.8	10.23	2159.1	7.79	3	3	protein metabolism;other metabolic processes	translational apparatus;other cell component	other molecular function	Pf00833		GLYMA_10G076400	100785402	gmx:100785402; I1L9G9	0	4	590010	307860	418143	804873	83721.3	41014.9	High	Peak Found	High	High	Not Found	Not Found	High	High	1
I1LB97	Soybean	60S ribosomal protein L22-2 OS=Glycine max OX=3847 GN=GLYMA_10G151200 PE=3 SV=1	MSRGSATAAKGKKKGATFTIDCAKPVEDKIMDIASLEKFLQERIKVGGKAGALGDSITVVREKTKIIVTSDSNFSKRYLKYLTKKYLKKHNVRDWLRVIASNKDRSIYELRYFNIAENEGEEED	0	14.587	26	3	25	2	124	14.1	9.55	2311.59	7.38	3	3	protein metabolism;other metabolic processes	translational apparatus;other cell component	nucleic acid binding activity;other molecular function	Pf01776		GLYMA_10G151200		I1LB97	0	2	1.68977e+06	672812	975743	3.95697e+06	658617	1.81432e+06	High	High	High	High	High	Peak Found	High	High	1
I1LCH6	Soybean	glutathione transferase OS=Glycine max OX=3847 GN=GSTU42 PE=2 SV=1	MAEVKLHGFWYSPYTLRVVWTLKLKDIPYQNIEEDRYNKSLQLLEYNPVYKKTPVLVHNGKPLCESMLIVEYIDEIWSHNSLLPADPYERALARFWVKYADDDMFSAVIAFFLSNNDEEREKSIEKIWEHLRVVENQCFGDQKKFFGGDIINIMDIAFGSIFKILVVAEDILDAKVLEDEKFPHLHSWYNNFKDVAVIKENLPDHEKMVAFAKFIREKRLACT	0	60.731	43	8	124	8	223	26.3	5.66	13291.4	96.15	7	8	other metabolic processes;other biological processes	other cell component	other molecular function	Pf00043, Pf02798	547584	GLYMA_10G192900	GSTU42	gmx:547584; I1LCH6	0	0	5227123	2.08178e+06	3.65414e+06	6.74287e+06	3.3701e+06	1.30076e+06	High	High	High	High	High	High	High	High	1
I1LCI1	Soybean	Chaperonin CPN60-2, mitochondrial OS=Glycine max OX=3847 GN=100818544 PE=3 SV=1	MYRFATSLASKARIARSSTQQIGSRVSWNRNYAAKDIKFGVEARALMLKGVEELADAVKVTMGPKGRNVVIEQSFGAPKVTKDGVTVAKSIEFKDKVKNIGASLVKQVANATNDVAGDGTTCATILTKAIFTEGCKSVAAGMNAMDLRRGINMAVDTVVTNLKSRARMISTSEEIAQVGTISANGEREIGELIAKAMEKVGKEGVITISDGKTLYNELEVVEGMKLDRGYISPYFITNQKNQKCELEDPLIIIHEKKISSINAIVKVLELALKRQRPLLIVAEDVESDALATLILNKLRAGIKVCAIKAPGFGENRKSGLQDLAVLTGGQLITEELGLNLEKVDLEVFGSCKKITISKDDTVILDGAGDKKAIEERSEQIRSAIENSTSDYDKEKLQERLAKLSGGVAVLKIGGASEAEVGEKKDRVTDALNATKAAVEEGIVPGGGVALLYASSELDKLQTANFDQKIGVQIIQNALKTPVHTIASNAGVEGAVVVGKLLEQNDPDLGYDAAKGEYVDMVKAGIIDPLKVIRTALVDAASVSSLMTTTEAIVSELPKDDKDVPAMGGMGGMGGMDY	0	137.725	48	24	158	2	577	61.4	5.9	14834.7	96.83	21	24	other biological processes	mitochondrion	other molecular function	Pf00118		GLYMA_10G193200	100818544	gmx:100818544; I1LCI1	0	1	488241	142504	463368	1.07922e+06	8086.27	15881	High	Peak Found	High	High	Not Found	Peak Found	High	High	1
I1LD52	Soybean	Alkaline/neutral invertase OS=Glycine max OX=3847 GN=100781129 PE=3 SV=1	MDGHMGMRKISSHCSIPDLDDSDLLRLLEKPKLNIERQRSFDERSLSELSIGLARAGLDNYDTYSPGGRSGFNTPASSTRNSFEPHPMVADAWESLRKSLVYFRGQPVGTIAAVDHQSEEVLNYDQVFVRDFVPSALAFLMNGEPEIVRNFLLKTLHLQGWEKRVDRFKLGEGVMPASFKVLHDPIRKTDTLIADFGESAIGRVAPVDSGFWWIILLRAYTKSTGDLSLAESPDCQKGMKLILTLCLSEGFDTFPTLLCADGCCMVDRRMGIYGYPIEIQALFFMALRCALSMLKQDDAEGKECVERIVKRLHALSYHMRSYFWLDFQQLNDIYRYKTEEYSHTAVNKFNVIPDSIPDWVFDFMPMRGGYFIGNVSPARMDFRWFALGNCVAILSSLATPEQSMAIMDLIESRWDELVGEMPLKISYPAIESHEWQIVTGCDPKNTRWSYHNGGSWPVLLWLVTAACIKTGRPQIARRAIELAESRLLKDGWPEYYDGKLGRYIGKQARKYQTWSIAGYLVAKMMLEDPSHLGMISLEEDKQMKPVIKRSSSWTC	0	12.045	10	4	13	4	555	63.2	6.55	1055.4	1.94	4	4	other metabolic processes		other molecular function	Pf12899		GLYMA_10G214700	100781129	gmx:100781129; I1LD52	0	0	113743	85759.9	148745	448268	57117.9	37496.5	High	Peak Found	High	High	Peak Found	Peak Found	High	High	1
I1LDE9	Soybean	60S ribosomal protein L3 OS=Glycine max OX=3847 GN=100806256 PE=3 SV=1	MSHRKFEHPRHGSLGFLPRKRAARHRGKVKAFPKDDPSKAPKLTAFLGYKAGMTHIVREVEKPGSKLHKKETCEPVTIIETPPMVIVGVVGYVKTPRGLRTLNTVWAQHLSEELKRRFYKNWCKSKKKAFTKYSKQYETEEGKKNIEAQLEKLKKYATVVRVLAHTQIRKMKGLKQKKAHIMEIQVNGGSIAQKVDFAYSFFEKQVPIDAVFQKDEMIDIIGVTKGKGYEGVVTRWGVTRLPRKTHRGLRKVACIGAWHPARVSFTVARAGQNGYHHRTELNKKVYKLGKAGDESHSALTEFDRTEKDITPMGGFPHYGVVKDDFIMVKGCCVGPKKRVITLRQSLLKQTSRVALEEIKLKFIDTSSKFGHGRFQTTQEKQKFFGRLKA	0	59.892	35	14	97	2	389	44.4	10.17	8997.06	39.56	14	13	protein metabolism;other metabolic processes	cytosol;translational apparatus	nucleic acid binding activity;other molecular function	Pf00297	100806786	GLYMA_10G223400	100806256	I1LDE9	0	14	1.37008e+07	2.48199e+06	4.56084e+06	9.3543e+06	2.35362e+06	1.3886e+06	High	Peak Found	High	High	Peak Found	Peak Found	High	High	1
I1LE22	Soybean	40S ribosomal protein S3a OS=Glycine max OX=3847 GN=GLYMA_10G245200 PE=3 SV=1	MAVGKNKRISKGKKGGKKKAADPFAKKDWYDIKAPSVFQVKNVGKTLVSRTQGTKIASEGLKHRVFEVSLADLQGDEDHAFKKIRLRAEDVQGKNVLTNFWGMDFTTDKLRSLVRKWQTLIEAHVDVKTTDNYTLRMFCIGFTKRRANQVKRTCYAQSSQIRQIRRKMREIMTNQATACDLKELVRKFIPEIIGKEIEKATSSIYPLQNVFVRKVKILKAPKFDLGKLMEVHGDYSEDVGAKVDRPADEIVAEEPTEIVGA	0	28.654	38	8	35	1	261	29.7	9.8	2871.01	8.32	8	8	protein metabolism;other metabolic processes	cytosol;translational apparatus	other molecular function	Pf01015		GLYMA_10G245200		I1LE22	0	0	417876	23037.2	33279.8	118538	19603.3	25897.3	High	Peak Found	Peak Found	Peak Found	Peak Found	Peak Found	High	Peak Found	1
I1LEC3	Soybean	acetylornithine transaminase OS=Glycine max OX=3847 GN=100798293 PE=3 SV=1	MGAVYFSQSCYKPRQIFNLERESTLVGRCPVVQIRCRRVVSACLNVDVDAPNTGNTTSEKKKTKDVIEMEGMYLVGTYARTPVVLERGEGCKLYDVEGNEYLDLSAGIAVNALGHGDADWLKAVVEQAGTLTHTSNIFHTIPQVELAKRLVASSFADRVFFANSGTEANEAAIKFARKYQRHTTSNGKVPATEFIAFSNCFHGRTLGALALTSKVQYRMPFEPVMPGVTFLEYGNAQAAVELIKQGKIAAVFVEPIQGEGGIYSATKEFLQSLRNACDETGALLVFDEVQCGLGRSGFLWAHEAYGVFPDMMTLAKPLAGGLPIGALLVTERVASAINYGDHGSTFAGSPLVCSAALAVLDKISKPDFLSSVSKKGLYFKELLREKLGENRHVKEIRGVGLIIGIDLDVPASPLVDACRSSGLLVLTAGKGNVVRLVPPLIITEKELEQAAGILCQTLPVLDN	0	11.05	10	3	10	3	463	49.9	6.92	813.76	2.01	3	3	other metabolic processes		other molecular function	Pf00202		GLYMA_10G255400	100798293	gmx:100798293; I1LEC3	0	0	239327	103661	153986	505970	51425.6	9615.44	High	Peak Found	Peak Found	High	Peak Found	Peak Found	High	High	1
I1LFD6	Soybean	DHAR class glutathione S-transferase OS=Glycine max OX=3847 GN=DHAR1 PE=2 SV=1	MALEVAVKAAVGAPNVLGDCPFSQRVLLTLEEKKIPYKLHLIDLSSKPEWFLGVNPEGKVPVVLFDGKWVADSDVIVGILEEKYPEPSLVTPPEFASVGSKIFGSFVSFLKSKDTNDGTEQTLVAELSALDEHLKAHGPYIAGEKVTAVDLSLAPKLYHLVVALSHFKNWNIPESLTHVHNYTKLLFSRESFEKTKPPKVEYVISGWAPKVNA	0	33.204	46	8	59	2	213	23.4	6.43	5233.3	24.03	8	8	protein metabolism;other metabolic processes;other biological processes		other molecular function	Pf13410, Pf13417	100819803	GLYMA_10G291100	DHAR1	gmx:100819803; I1LFD6	0	0	170601	57990.1	106483	226051	47999.3	29157.1	High	Peak Found	High	High	Peak Found	Peak Found	High	High	1
I1LFG6	Soybean	formate--tetrahydrofolate ligase OS=Glycine max OX=3847 GN=GLYMA_10G293800 PE=3 SV=1	MNSSTTVRKLQVVSPVPADIDIANSVEPVHISQIAKELNLSPNHYDLYGKYKAKVLLSVLDELQGSEDGYYVVVGGITPTPLGEGKSTTTVGLCQALGAFLDKKVVTCLRQPSQGPTFGIKGGAAGGGYSQVIPMDEFNLHLTGDIHAITAANNLLAAAIDTRIFHESTQSDKALFNRLCPPNKEGKRSFSDVMFRRLKKLGISKINPDDLTPDEVNKFARLDIDPNSITWRRVMDINDRFLRKITIGQGPDEKGMVRETGFDISVASEIMAVLALTTSLADMRERLGKMVIGNSRSGDPVTADDLGVGGALTVLMKDAIHPTLMQTLEGTPVLVHAGPFANIAHGNSSIVADKIALKLVGPGGFVVTEAGFGADIGAEKFMNIKCRYSGLTPQCAIIVATIRALKMHGGGPAVVAGKPLDHAYLTENVALVEAGCVNMARHISNTKSYGVNVVVAINKFSTDTEAELNAVQSAALAAGAYDAVICTHHAHGGKGAVDLGIAVQKACKNVTQPLKFLYPVELSIKEKIEAIAKSYGARGVEYSEQAEKQIEMYSKQGFSGLPICMAKTQYSFSDNAAAKGAPSGFVLPIRDVRASIGAGFIYPLVGTMSTMPGLPTRPCFYDIGLDTTTEKVIGLS	0	9.281	7	4	10	4	636	67.6	7.5	708.24	0	4	4	other metabolic processes		other molecular function	Pf01268		GLYMA_10G293800		I1LFG6	0	0	235632	179333	539536	1.72066e+06	35553.5	105745	High	Peak Found	Peak Found	High	Peak Found	Peak Found	High	High	1
I1LG61	Soybean	Beta-adaptin-like protein OS=Glycine max OX=3847 GN=100807007 PE=3 SV=1	MSRNDSKYFSTTKKGEIPELKEELNSQYKDKRKDAVKKVIAAMTVGKDVSSLFTDVVNCMQTENLELKKLVYLYLINYAKSQPDLAILAVNTFVKDSQDPNPLIRALAVRTMGCIRVDKITEYLCDPLQRCLKDDDPYVRKTAAICVAKLYDINAELVEDRGFLESLKDLISDNNPMVVANAVAALAEVQENSSRPIFEISSHTLSKLLTALNECTEWGQVFILDALSRYKAADAREAENIVERVTPRLQHANCAVVLSAVKMILLQMELITSTDVVRNLCKKMAPPLVTLLSAEPEIQYVALRNINLIVQRRPTILAHEIKVFFCKYNDPIYVKMEKLEIMIKLASDRNIDQVLLEFKEYATEVDVDFVRKAVRAIGRCAIKLERAAERCISVLLELIKIKVNYVVQEAIIVIKDIFRRYPNTYESIIATLCESLDTLDEPEAKASMIWIIGEYAERIDNADELLESFLENFPEEPAQVQLQLLTATVKLFLKKPTEGPQQMIQVVLNNATVETDNPDLRDRAYIYWRLLSTDPEAAKDVVLAEKPVITDDSNQLEPSLLDELLANIATLSSVYHKPPDAFVTRVHSAQRTEDEDYAEGSETGFSESPANPANGPASPPTARQSAPTSAIGAPATPPPVAPVPDLLGDLMGMDNSIVPIDQPATPTGPPLPILLPAATGLGLQISAQLTRQDGQIFYSLLFENNSQVPLDGFMIQFNKNTFGLAAAGPLQVSQLQPRMSARTLLPMVMFQNMSQGPPSSALQVAVKNNQQPVWYFSDKISLLVFFTEDGRMERSSFLETWRSLPDSNEVSKDFPAIVIGNADATLERLAASNMFFIAKRKNANQDVFYFSAKLPRGIPFLIELTTLIGNPGVKCAIKTPSPEMSALFFEAIETLLMG	0	11.457	7	5	17	5	898	99.9	5.1	1331.26	3.58	5	5	transport	other membranes	other molecular function	Pf01602, Pf02883, Pf09066		GLYMA_11G015700	100807007	gmx:100807007; I1LG61	0	0	243705	19455.3	85342.9	156074	23853.7	7866.5	High	Peak Found	High	High	Peak Found	Peak Found	High	High	1
I1LGL7	Soybean	EF-hand domain-containing protein OS=Glycine max OX=3847 GN=GLYMA_11G030100 PE=4 SV=1	MGKDLSDEQVSSMKEAFSLFDTDGDGRIAPSELGILMRSLGGNPTQAQLKAIVAEENLTAPFDFPRFLDLMAKHMKPEPFDRQLRDAFKVLDKDSTGFVAVSELRHILTNIGEKLEPSEFDEWIREVDVGSDGKIRYEDFISRMVAK	0	23.261	65	8	18	8	147	16.5	4.88	1396.37	3.61	8	8			enzyme regulator activity;other molecular function	Pf13405, Pf13499		GLYMA_11G030100		I1LGL7	0	0	552732	254009	587410	909634	88229.8	31228.7	High	High	High	Peak Found	Peak Found	Peak Found	High	Peak Found	1
I1LHN4	Soybean	Aminopeptidase P1 OS=Glycine max OX=3847 GN=100803268 PE=3 SV=1	MEDTLSALRSLMLSQSPPLDALVVPSEDYHQSEYVSARDKRREFVSGFTGSAGLALITKNEALLWTDGRYFLQAEQELSAQWKLMRIGEDPAVDIWMADNLPKEASIGVDPWCISIDTAQRWERAFAEKQQKLVPTSKNLVDEVWINRPQPQINAVIVHPLKFAGRSVADKLKDLRKKLVHEQARGIIFTALDEVAWLYNIRGSDVAYCPVVHAFAIVTSNSAFIYVDKRKVSVEVQAHLVENGIEIREYTAVSSDTTLLATDELDSVSTAKVALAETEVRKIPNETAKHANGEHQAEENSNDLIWADPGSCCYALYAKLNPDTVLLHQSPLALAKALKNSVELDGLKKAHIRDGAAVVQYLVWLDKKMQDILGASGYFLENDSVKKEKHLQSLKLTEVTVSDQLEGFRASKEHFRGLSFPTISSVGPNAAIIHYSPKAETCAELDPDKIYLFDSGAQYLDGTTDITRTVHFGKPSTHEKACYTAVLKGHIALGNARFPNGTNGHSLDILARIPLWKDGLDYRHGTGHGIGSYLNVHEGPHLISFRPQARNVPLQSSMTVTDEPGYYEDGEFGIRLENVLIVKEAGTNFNFGDRGYLSFEHITWAPYQTKLIDLNLLCPEEIDWLNSYHSTCRDILAPYLNEVENAWLKKATEPVGA	0	8.877	7	4	12	2	657	73.2	5.85	1102.72	2.23	4	3		other cell component	other molecular function	Pf00557, Pf01321, Pf16188, Pf16189		GLYMA_11G064500	100803268	gmx:100803268; I1LHN4	0	0	258364	11457.6	16683.6	293038	28140.4	13607.3	High	Peak Found	Peak Found	High	High	Peak Found	High	High	1	Acetyl [N-Term]
I1LI05	Soybean	GDP-mannose 4,6-dehydratase OS=Glycine max OX=3847 GN=100797782 PE=3 SV=1	MENTEGSRSATNGVLPLARKVALITGITGQDGSYLTEFLLDKGYEVHGLIRRSSNFNTQRIDHIYVDPHNAHKARMKLHYADLSDASSLRRWLDTILPDEVYNLAAQSHVAVSFEIPDYTADVVATGALRLLEAVRSHIAASGRSHIRYYQAGSSEMFGATPPPQSETTPFHPRSPYAASKCAAHWYTVNYREAYSLFACNGILFNHESPRRGENFVTRKITRAVGRIKVGLQSKLFLGNLQASRDWGFAGDYVEAMWLMLQQEKPDDYVVATEESHTVEEFLEVAFGYVGLNWRDHVVIDKRYFRPSEVDNLKGDASKAKKVLGWKPKVGFEQLVKMMVDRDIEMAKKEKVLVDAGYIDAQQQP	0	4.058	3	1	4	1	365	41.1	7.42	394.38	3.42	1	1	other metabolic processes		other molecular function	Pf16363		GLYMA_11G075700	100797782	gmx:100797782; I1LI05	0	0	159148	48066.2	85259.5	226165	22339.3	26422.4	High	Peak Found	Peak Found	High	Peak Found	Peak Found	High	High	1
I1LI06	Soybean	Ribosomal protein L2 C-terminal domain-containing protein OS=Glycine max OX=3847 GN=100798311 PE=3 SV=1	MGRVIRAQRKGAGSVFKSHTHHRKGPARFRSLDFGERNGYLKGVVTDIIHDPGRGAPLAKVAFRHPFRYKKQMELFVAAEGLYTGQFIYCGKKATLVVGNVLPLRSIPEGAVICNVEHHVGDRGVFARASGDYAIVISHNPDNDTSRIKLPSGSKKIVPSGCRAMIGQVAGGGRTEKPLLKAGNAYHKFRVKRNCWPKVRGVAMNPVEHPHGGGNHQHIGHASTVRRDAPPGQKVGLIAARRTGRLRGQAAATAAKADKTT	0	25.595	21	4	57	1	261	28.2	10.81	4909.35	22.87	4	4	protein metabolism;other metabolic processes	cytosol;translational apparatus;other cell component	nucleic acid binding activity;other molecular function	Pf00181, Pf03947		GLYMA_11G076000	100798311	gmx:100798311; I1LI06	0	4	1.27323e+06	733345	1.24112e+06	2.76783e+06	645336	243827	Peak Found	Peak Found	High	High	Not Found	Not Found	High	High	1
I1LI96	Soybean	Phosphoserine aminotransferase OS=Glycine max OX=3847 GN=100779355 PE=3 SV=1	MSMATTSPHTALFQNRTNPFTLSSFKPTSIKCATQLHTQAPPLTHSQDRVFNFAAGPATLPENVLLRAQSELYNWRGSGMSVMEMSHRGKEFLSIIQKAESDLRALLQIPPEYSVLFLQGGATSQFAAVPLNLCSSPDSAVDYVVTGSWSDKAAKEAQKYSKPTVIWSGKSEKYTKIPSFHDLELNENSGYLHICANETIHGVEYKDYPVPKSGVLVADMSSNFCSKPVDVSRFGVIYAGAQKNVGPSGVTIVIIRKDLIGNAQGFTPVMFDYKIHDENNSLYNTPPCYGIYMCGLVFEDLLEQGGLGEVERKNQKKAEILYSAIDGSKGFYKCPVEKSVRSLMNVPFTLEKSELEGEFIKEAAKEKMVQLKGHRSVGGMRASIYNAMPLAGVEKLVAFMKDFQARHA	0	16.194	14	5	23	4	408	45	7.94	1639.48	5.53	5	5	other metabolic processes	other cell component	other molecular function	Pf00266		GLYMA_11G084400	100779355	gmx:100779355; I1LI96	0	1	646699	96132.5	185279	682045	80897.3	10370.1	High	Peak Found	High	High	Peak Found	Peak Found	High	High	1
I1LIJ6	Soybean	assimilatory sulfite reductase (ferredoxin) OS=Glycine max OX=3847 GN=GLYMA_11G093200 PE=3 SV=1	MTTSFGPATTSAPLKDHKVQIPSFHGLRSSSASALPRNALSLPSSTRSLSLIRAVSTPAQSETATVKRSKVEIFKEQSNFIRYPLNEDILTDAPNISEAATQLIKFHGSYQQYNREERGSRSYSFMIRTKNPCGKVSNQLYLTMDDLADQFGIGTLRLTTRQTFQLHGVLKKDLKTVMGTIIRNMGSTLGACGDLNRNVLAPAAPLARKDYLFAQQTAENIAALLAPQSGFYYDIWVDGEKILTSEPPEVVQARNDNSHGTNFPDSPEPIYGTQFLPRKFKIAVTVPTDNSVDILTNDIGVVVVTDDDGEPQGFNIYVGGGMGRTHRLETTFPRLAEPIGYVPKEDILYAVKAIVVTQRENGRRDDRKYSRLKYLISSWGIEKFRSVVEQYYGKKFEPFRALPEWEFKSYLGWHEQGDGKLFYGLHVDNGRIGGNMKKTLREVIEKYNLNVRITPNQNIILTDVRAAWKRPITTTLAQAGLLQPRFVDPLNITAMACPAFPLCPLAITEAERGIPNILKRIRDVFDKVGLKYSESVVVRITGCPNGCARPYMAELGLVGDGPNSYQIWLGGNHKQTSLARSFMDRVKILDLEKVLEPLFYYWKQKRQSKESFGDFTNRMGFEKLKEYIEKWEGPVVAPSRHNLKLFADKETYESMDALAKLQNKTAHQLAMEVIRNYVASNQNGKGE	0	11.877	8	5	17	5	687	77.2	9.16	1236.45	5.77	5	5	other metabolic processes	other cell component	other molecular function	Pf01077, Pf03460		GLYMA_11G093200		I1LIJ6	0	0	266249	223942	405713	1.07717e+06	52380.4	13290.9	High	Peak Found	High	High	Peak Found	Peak Found	High	High	1
I1LIN0	Soybean	Uncharacterized protein OS=Glycine max OX=3847 GN=100815181 PE=3 SV=1	MHTLLRSTLRTKTASSLAYAVVSRSAHENLLQAPLLSRSNSTEASLAKDNSSNDVKNGQGYKGHSMLAPFTAGWQSSDLHPLIIEKSEGSYVYDINGKKYLDALAGLWATSLGGSEPRLVDAAVAQLKKLPFYHSFWNRTTLPSLDLAKELLEMFTARKMGKAFFVNSGSEANDTQVKLVWYYNNALGRPDKKKFIARAKSYHGSTLIAASLSGLPALHQKFDLPAPFVLHTDCPHYWRYHLPGETEEEFSTRLANNLEQLILKEGPETIAAFIAEPVMGAGGVIPPPSTYFEKVQAVVKKYDILFIADEVICAFGRLGTMFGCDKYNIKPDLVSLAKALSSAYLPIGAVLVSPEISEVIHDQSNKLGSFSHGFTYSGHPAACAVAIEALKIYKERNIVDQVNKIAPRFQDGIKAFSDSPIIGEIRGTGLILGTEFTDNKSPNDPFPPEWGIGAYFGAQCEKHGMLVRVAGDNIMMSPPYIISPGEVEELISIYGKALKETEKKVQELKSQRK	0	23.284	14	6	29	1	513	56.3	7.83	2415.79	8.93	6	6			other molecular function	Pf00202		GLYMA_11G096200	100815181	gmx:100815181; I1LIN0	0	5	454385	244151	448708	1.93618e+06	173214	75675.6	High	High	Peak Found	High	Peak Found	Peak Found	High	High	1
I1LIV5	Soybean	FAD-binding PCMH-type domain-containing protein OS=Glycine max OX=3847 GN=100791799 PE=4 SV=1	MSDLEAPLRPKRKKVWVDYFVQFRWILVIFVVLPISFTIYFLTYLGDVRSEWKSYKTRQKEHDENVKKVIKRLKQRNPSKDGLVCTARKPWIAVGMRNVDYKRARHFEVDLSAFRNVLEIDKERMIARVEPLVNMGQISRVTVPMNLALAVVAELDDLTVGGLINGYGIEGSSHKYGLFADTVVAYEIILADGTLVRATKDNEYTDLYYAIPWSQGTLGLLVAAEIKLIPVKEYMKLAYKPVVGTLQDLAQAYCDSFAPRDGDQDNEEKVPDFVEGMIYTPTEGVMMTGRYASKEEAKKKGNKINSVGWWFKPWFYQHAQTALKKGEFVEYIPTREYYHRHTRCLYWEGKLILPFADQFWFRYLFGWLMPPKVSLLKATQGDAIRNYYHEMHVIQDMLVPLYKVGEALEWVHREMEVYPIWLCPHKLFKLPVKTMIYPEPGFELHRRQGDTQTAQMYTDVGVYYAPGPVFRGEVFDGAEAVRKMENWLIENHGFQPQYAVSELSEKNFWRMFDAGLYEHTRRKYGAVGTFMSVYYKSKKGRKTEKEVQEAEQAHLETAYAEADQPVD	0	5.769	4	2	4	2	567	66	8.21	374.95	3.38	2	2	other metabolic processes	other membranes;other cell component	other molecular function	Pf01565		GLYMA_11G103500	100791799	gmx:100791799; I1LIV5	0	0	45660.1	55986.9	186145	285025	4810.9	48809.9	High	Peak Found	High	Peak Found	Peak Found	Peak Found	High	Peak Found	1
I1LJB4	Soybean	40S ribosomal protein S25 OS=Glycine max OX=3847 GN=GLYMA_11G115400 PE=3 SV=2	MKDKAPPPSSKPAKSGGGKQKKKKWSKGKQKEKVNNMVLFDQGTYDKLLSEAPKFKLITPSILSDRLRINGSLARKAIRELMARGSIRMVSAHASQQIYTRATNT	0	14.632	23	2	26	1	105	11.7	10.68	2690.99	16.52	2	2		cytosol;translational apparatus	other molecular function	Pf03297		GLYMA_11G115400		I1LJB4	0	1	1.02207e+06	395900	657862	1.42191e+06	180845	24518.3	High	High	High	High	High	Peak Found	High	High	1
I1LJG3	Soybean	NAD(P)H dehydrogenase (quinone) OS=Glycine max OX=3847 GN=100803804 PE=3 SV=1	MGKGGGCFPSKTKAPISGAEKDPIIVESLIPTNDRSSTSQEVEAPAPAPAAVKKLKIFIVFYSTYGHVESLARSLKKGVDSIEGVEGVLYRVLETLPKEVLELMKAPEKDETVPLISEDKLVEADGLLFGFPTRYGSMAAQMKVFFDSTGQLWREQKLAGVPAGFFVSTGTQGGGQETTAWTAITQLVHHGMLYVPIGYTFGAGMFEMDSVRGGSPYGAGVFAGDGSRQASETELALAEYQGKYMATIVKKLGQKS	0	74.61	55	12	123	8	256	27.3	6	14002.1	81.72	12	12		other membranes	other molecular function	Pf03358		GLYMA_11G120200	100803804	gmx:100803804; I1LJG3	0	7	7.93127e+06	2.00351e+06	3.43939e+06	4.88861e+06	990853	515138	High	High	High	High	High	Peak Found	High	High	1
I1LJP3	Soybean	Carbohydrate kinase PfkB domain-containing protein OS=Glycine max OX=3847 GN=100780082 PE=3 SV=1	MASSTNALPPTGNGLIVSFGEMLIDFVPTVSGVSLAEAPGFLKAPGGAPANVAIAVARLGGKAAFVGKLGDDEFGHMLAGILKENDVRSDGINFDQGARTALAFVTLRADGEREFMFYRNPSADMLLTPEDLNLELIRSAKVFHYGSISLIVEPCRSAHLKAMEVAREAGCLLSYDPNLRLPLWPSAEEARQQILSIWDKADVIKVSDVELEFLTGSDKIDDASALSLWHPNLKLLLVTLGEHGSRYYTKNFHGSVEAFHVSTVDTTGAGDSFVGALLSKIVDDQSVLEDEARLREVLKFANACGAITTTKKGAIPALPTEADALNLIKEA	0	66.934	44	11	88	6	331	35.4	5.11	9830.39	57.55	11	11	other metabolic processes	cytosol	kinase activity	Pf00294		GLYMA_11G127200	100780082	gmx:100780082; I1LJP3	0	0	2.06422e+06	672764	847194	1.97523e+06	186022	176685	High	High	High	High	High	Peak Found	High	High	1
I1LK73	Soybean	50S ribosomal protein L23, chloroplastic OS=Glycine max OX=3847 GN=100779362 PE=3 SV=1	MAPKVDKKNDPKAQALKTAKAVKSGATFKKKAKKIRTSVTFHRPRTLKKDRNPKYPRISAPPRNKLDHYQILKYPLTTESAMKKIEDNNTLVFIVDLRADKKKIKDAVKKMYDIQAKKVNTLIRPDGTKKAYVRLTPDYDALDVANKIGII	0	17.496	32	5	20	1	151	17.2	10.24	2130.29	14.08	5	5	cell organization and biogenesis;protein metabolism;other metabolic processes	cytosol;translational apparatus	nucleic acid binding activity;other molecular function	Pf00276, Pf03939		GLYMA_11G143400	100779362	gmx:100779362; I1LK73	0	0	712424	313403	182248	1.29326e+06	76471.4	20032.7	High	Peak Found	Peak Found	High	Peak Found	Peak Found	High	High	1
I1LKU1	Soybean	CCT-beta OS=Glycine max OX=3847 GN=100794780 PE=3 SV=1	MAIDNIFKHEASEEKGERARMASFVGAMAIADLVKTTLGPKGMDKILQSTGRGREVTVTNDGATILKSLHIDNPAAKVLVDISKVQDDEVGDGTTSVVVLAGELLREAEKLVAAKIHPMTIISGFRMAAECARNALLEKVVDNKADSEKFRSDLLNIAMTTLSSKILSQDKDHFAKLAVDAVMRLKGSTNLESIQIIKKPGGSLMDSFLDEGFILDKKIGIGQPKRIENAKILVANTAMDTDKVKIYGARVRVDSMARVAQIETAEKEKMREKVQKIIGHGINCFVNRQLIYNFPEELFADAGILAIEHADFDGIERLALVTGGEIASTFDNPESVKLGHCDLIEEIMIGEDKLIHFSGVAMGQACTIVLRGASHHVLDEAERSLHDALCVLSQTVNDSRVLLGGGWPEMVMAKEVDALAKKTPGKKSLAIEAFSRALLAIPTIIADNAGLDSAELISQLRAEHQKEGCTSGIDVISGSVGDMAERGISEAFKVKQAVLLSSTEAAEMILRVDEIITCAPRRREDRM	0	34.316	24	9	29	9	527	57	5.8	2106.83	17.78	7	9	other biological processes	cytosol	other molecular function	Pf00118		GLYMA_11G185500	100794780	gmx:100794780; I1LKU1	0	0	699534	436665	1.02936e+06	2.57999e+06	1.01887e+06	282156	High	High	High	High	Peak Found	Peak Found	High	High	1
I1LL25	Soybean	RuBisCO large subunit-binding protein subunit alpha, chloroplastic OS=Glycine max OX=3847 GN=100806471 PE=3 SV=1	MASTNALSSASILRSPNRQSLTRRANHNGRVNYRQPNSRFSVKASAKEIAFDQHSRSAMQAGIDKLADAVGLTLGPRGRNVVLDEFGSPKVVNDGVTIARAIELPDPMENAGAALIREVASKTNDSAGDGTTTASVLAREIIKLGLLSVTSGANPVSLKRGIDKTVQGLVEELEKKARPVKGGDDIKAVASISAGNDELIGQMIAEAIDKVGPDGVLSIESSSSFETTVEVEEGMEIDRGYISPQFVTNPEKLIVEFENARVLITDQKISAIKDIIPLLEKTTQLRAPLLIIAEDVTGEALATLVVNKLRGILNVAAIKAPGFGERRKALLQDIAILTGAEFQASDLGLLVENTSVEQLGLARKITISKDSTTIIADAATKDELQARVAQLKKELSQTDSVYDTEKLAERIAKLSGGVAVIKVGAATETELEDRKLRIEDAKNATFAAIEEGIVPGGGTALVHLSTHVPALKDKLDDADERLGADIVQKALIAPAALIAQNAGIEGEVVVEKIKSGEWEVGYNAMVDRYENLVEAGVIDPAKVTRCALQNAASVAGMVLTTQAIVVEKPKPKAPVAGAPQGLTV	0	65.121	31	16	64	16	584	61.7	5.34	6088.67	25.55	16	16	other biological processes		other molecular function	Pf00118		GLYMA_11G195900	100806471	gmx:100806471; I1LL25	0	0	2.32477e+06	1.59539e+06	3.55128e+06	5.98121e+06	188511	839591	High	High	High	High	Peak Found	Peak Found	High	High	1
I1LLA7	Soybean	NAD(P)H dehydrogenase (quinone) OS=Glycine max OX=3847 GN=GLYMA_11G152400 PE=4 SV=1	MAAVAGASSSVIKVAALSGSLRKGSYNRALIRSAIELSQGRVEGLQIEYVDISPLPLLNTDLEVNGTYPPQVEAFRQKILAADSILFASPEYNYSVASPLKNALDWASRAPNVWAGKPAAIVSAGGGFGGGRSQYHLRQIGVFLDLHFINKPEFFLNAFQPPAKFNNDGDLIDEDAKNRLKDVLLSLKEFTLRLQGKN	0	36.755	37	6	57	2	198	21.5	8.85	5726.63	45.51	5	5		cytosol	other molecular function	Pf03358		GLYMA_11G152400		I1LLA7	0	3	3.29477e+06	1.32727e+06	1.92374e+06	1.40062e+07	1.6103e+06	1.11251e+06	High	High	High	Peak Found	High	High	High	High	1	Acetyl [N-Term]
I1LLM2	Soybean	Asparagine synthetase [glutamine-hydrolyzing] OS=Glycine max OX=3847 GN=GLYMA_11G171400 PE=4 SV=1	MCGILAVLGCSDSSQAKRVRVLELSRRLKHRGPDWSGLHQYGDNYLAHQRLAIVDPASGDQPLFNEDKTVVVTVNGEIYNHEELRKQLPNHTFRTGSDCDVIAHLYEEHGENFVDMLDGIFSFVLLDTRDNSFIVARDAIGVTSLYIGWGLDGSVWISSELKGLNDDCEHFESFPPGHLYSSKERAFRRWYNPPWFSEAIPSAPYDPLALRHAFEKAVVKRLMTDVPFGVLLSGGLDSSLVAAVTARYLAGTNAAKQWGTKLHSFCVGLEGAPDLKAAKEVADYIGTVHHEFHYTVQDGIDAIEDVIYHIETYDVTTIRASIPMFLMSRKIKSLGVKWVISGEGSDEIFGGYLYFHKAPNKEEFHQETCRKIKALHKYDCLRANKSTFAWGLEARVPFLDKDFIRVAMNIDPDYKMIKKEEGRIEKWVLRRAFDDEEHPYLPKHILYRQKEQFSDGVGYGWIDGLKAHAEKHVTDRMMLNAANIFPFNTPTTKEAYYYRMIFERFFPQNSARLSVPGGPSVACSTAKAVEWDAAWSNNLDPSGRAALGVHASAYGNQVKAVEPEKIIPKMEVSPLGVAI	0	13.644	11	5	21	5	579	65.2	6.64	1578.84	0	5	5	other metabolic processes	cytosol	other molecular function	Pf00733, Pf13537		GLYMA_11G171400		I1LLM2	0	0	84339.1	122226	357911	594476	92041.1	105108	High	High	High	High	Peak Found	Peak Found	High	High	1
I1LM73	Soybean	UTP--glucose-1-phosphate uridylyltransferase OS=Glycine max OX=3847 GN=100794066 PE=3 SV=1	MATATLSPADADKLSNLKSSVAALSQISENEKNGFTSLVARYLSGEAQHVEWSKIETPTDEVVVPYDSLAPTPDGSLEVKNLLDKLVVLKLNGGLGTTMGCTGPKSVIEVRDGLTFLDLIVVQIENLNSKYGSNVPLLLMNSFNTHDDTQKIVEKYKNSNIEIHTFNQSQYPRLVVDDFLPFPSKGQTGRDGWYPPGHGDVFPSLVNSGKLDVLLSQGKEYVFVANSDNLGAVVDLKILNHLIEHKNEYCMEVTPKTLADVKGGTLISYEGRVQLLEIAQVPDEHVSEFKSIEKFKIFNTNNLWVNLKAIKRLVEADALKMEIIPNPKEVDGVKVLQLETAAGAAIRFFDKAIGINVPRSRFLPVKATSDLLLVQSDLYTLQDGLVIRNQARANPENPSIELGPEFKKVSNFLSRFKSIPSIVELDSLKVAGDVWFGAGVILKGKASILAKPGVKLEIPDGAVIADKEINGPEDL	0	45.403	26	10	71	3	475	51.9	5.49	6826.4	39.54	9	10	other metabolic processes	other cell component	other molecular function	Pf01704		GLYMA_13G152500	100794066	gmx:100794066; I1LM73	0	0	324953	145537	195091	1.48107e+06	156706	163473	High	Peak Found	High	High	Peak Found	Peak Found	High	High	1
I1LME9	Soybean	pyridoxal kinase OS=Glycine max OX=3847 GN=100811288 PE=3 SV=1	MAPPILSLALPSNTGRVLSIQSHTVQGYVGNKSAVFPLQLLGYDVDPINSVQFSNHTGYPTFKGQVLNGQQLWDLIEGLEGNDLLFYTHLLTGYIGSESFLNTVLQVVNKLRSTNPGLTYVCDPVMGDEGKLYVPQELVSVYREKVVPVASVLTPNQFEAELLTGFRIQSEGHGREACRLLHAAGPSKGTGDLMTALLLGWSNKYPDNLEIAAELAVSSLQAVLHRTLSDYKSAGHDSESTSLEIRLIQSQDDIRTPQVKLKAEIYS	0	14.182	22	4	12	4	267	29.2	5.57	1055.17	2.07	3	3	other metabolic processes		kinase activity	Pf08543		GLYMA_11G218700	100811288	I1LME9	0	0	512998	322662	280411	212748	77856.2	57259.8	High	High	High	High	Peak Found	Peak Found	High	High	1
I1LMI6	Soybean	Uncharacterized protein OS=Glycine max OX=3847 GN=100527615 PE=3 SV=1	MAGSSINRGERWSLNGMTALVTGGTRGIGHSIVSDLAAFGAAVHTCSRTQTELNKCLQEWQSQGFQVTGSLCDVSSPPQREKLIQEVASTFNGKLNIYVNNVGINIRKPTIEYTAEEYSQIMTVNLDSSFHLCQLAYPLLKASEKGSIVFISSVAGVVSLGTGAVFAASKAAINQLTKNLACDWAKDNIRSNCVVPWATRTPVVEHLFKDQKFVDDIMSRTPIKRIAEPEEVSSLVNFLCLPAASFITGQVICVDGGLTVNGFQPSMRIT	0	9.588	11	3	13	3	270	29.2	7.62	1230.38	6.32	3	3			other molecular function	Pf13561		GLYMA_11G222300	100527615	gmx:100527615; I1LMI6	0	0	681214	57289.2	148049	1.16087e+06	154781	36535.5	High	High	High	High	Peak Found	Peak Found	High	High	1
I1LMP2	Soybean	MPN domain-containing protein OS=Glycine max OX=3847 GN=100790393 PE=3 SV=1	MDVIKTQQISSRPIEKVVVHPLVLLSIVDNYNRVAKDTRKRVVGVLLGSSFKGTVDVTNSYAVPFEEDDKDPSIWFLDHNYHESMFSMFKRINAKEHVVGWYSTGPKLRENDLDIHGLFNDYVPNPVLVIIDVEPKELGIPTKAYYAVEEVKENATQKSQKVFVHVPSEIAAHEVEEIGVEHLLRDVKDTTISTLATEVSAKLTALKGLDARLKEIRSYLDLVIDGKLPLNHEILYHLQDVFNLLPNLNVADLIKAFAVKTNDMMLVIYLSSLIRSVIALHNLINNKMLNKEHERAEDSKTVTVPSAAA	0	6.045	8	2	6	2	309	34.8	6.28	479.99	0	2	2	protein metabolism;other metabolic processes	other cell component	other molecular function	Pf01398, Pf13012		GLYMA_11G227700	100790393	gmx:100790393; I1LMP2	0	0	169129	26368	90812.3	588833	91666.8	4254.38	High	Peak Found	Peak Found	High	Peak Found	Peak Found	High	High	1
I1LMS5	Soybean	Ribosomal protein OS=Glycine max OX=3847 GN=100499715 PE=3 SV=1	MSKLQSDALREAISGIMADSKEKNRKFVETIELQIGLKNYDPQKDKRFSGSVKLPHIPRPKMKICMLGDAQHVEEAEKIGLDWMDVEALKKLNKNKKLVKKLAKKYHAFLASEAVIKQIPRLLGPGLNKAGKFPTLVTHQETLESKVNESKAMVKFQLKKVLCMGVAVGNVSMEEKQIFQNVQLSVNFLVSLLKKNWQNVSSSPHSIFLKLIASGAFFFIVLFLKLYVLVAVLCLSRMIYEWLLVLYKNLSYYNNSLQYQAGMD	0	14.499	13	3	20	2	264	30	9.66	1669	16.15	3	3		other membranes;translational apparatus;other cell component		Pf00687		GLYMA_11G231000	100499715	I1LMS5	0	1	640570	1.43941e+06	2.10588e+06	7.45715e+06	799639	496507	High	High	Peak Found	High	High	Peak Found	High	High	1
I1LNE6	Soybean	T-complex protein 1 subunit epsilon OS=Glycine max OX=3847 GN=100817323 PE=3 SV=1	MALAFDEFGRPFIILKEQEQKSRLRGLDAQKANISAGKAVARILRTSLGPKGMDKMLQSPDGDVTITNDGATILDQMDVDNQIAKLMVELSRSQDYEIGDGTTGVVVMAGALLEKAERLLERGIHPIRIAEGYEMASRIAVEHLERVANKFEFDESNLEPLIQTCMTTLSSKIVNRCKRSLAEIAVKAVLAVADLARKDVNLDLIKVEGKVGGKLEDTELIYGIVVDKDMSHPQMPKQIEDAKIAILTCPFEPPKPKTKHKVDIDTVEKFQTLRLQEQKYFDDMVQKCKDVGATLVICQWGFDDEANHLLMHRNLPAVRWVGGVELELIAIATGGRIVPRFQELSPEKLGKAGMVREKSFGTTKDRMLYIEHCANSRAVTIFIRGGNKMIIEETKRSLHDALCVARNLIRNNSIVYGGGSAEISCSIAVEAAADRYPGVEQYAIRAFGDALEAIPMALAENSGLQPIETLSAVKSQQIKDNNPHFGIDCNDVGTNDMREQNVFETLIGKQQQLLLATQVVKMILKIDDVISPSEY	0	14.098	9	4	16	4	535	59.2	5.85	1611.38	9.09	4	3	other biological processes	cytosol	other molecular function	Pf00118		GLYMA_11G244700	100817323	gmx:100817323; I1LNE6	0	0	433044	266640	373529	1.02383e+06	99718.5	98890.1	High	High	High	High	Peak Found	Peak Found	High	High	1	Acetyl [N-Term]
I1LNP4	Soybean	Enoyl reductase (ER) domain-containing protein OS=Glycine max OX=3847 GN=100790762 PE=4 SV=1	MNLMQAVRYDAYGGGPAGLKHVEVAVPSPKANEVLIKLEAVSINPIDWKIQKGLLRPLFLPRTFPHIPCTDVAGEIVEIGTQVKDFKVGDQVLAKLTHQYGGGFAEFAVASESLTAARPSEVSAAEAAALPIAGLTARDALTQIAGVKLDGTGQLKNILVTAASGGVGHYAVQLAKLGNTHVTATCGARNIDFVKGLGADEVLDYRTPEGAALKSPSGRKYDAVINCTTGISWSTFDPNLTEKAVVVDLTPNASSLWTAAMKKITFSKKQLVPFFVNVQREGLEYLLQLVKDGKLKSVIDSKFPLSKAEDAWAKSIDGHATGKIIVEP	0	16.212	14	4	13	4	328	34.8	8.19	1349.21	7.15	4	4			other molecular function	Pf08240, Pf13602		GLYMA_12G002100	100790762	gmx:100790762; I1LNP4	0	0	1.18928e+06	704475	2.04692e+06	1.59457e+06	108703	363450	High	Peak Found	Peak Found	High	Peak Found	Peak Found	High	High	1
I1LPA3	Soybean	NAD-dependent epimerase/dehydratase domain-containing protein OS=Glycine max OX=3847 GN=GLYMA_12G019800 PE=3 SV=1	MGCKRTPLKRKLKNMSSSAGKLVCVTGAAGYIASWIVKFLLERGYTVRATVRNPNDHTKVEHLLKLEGAKERLHLFKADLLGENSFDSIVEGCDGVFHTASPFIINVKDPQADLLDPAVKGTLNVLKSCVKSPSVKRVILTSSVAAVAYNKRPKSPEVVVDETWWSDPDYCRELKLWYLLSKTLAEDAAWKFAKENDLDLVVVNPAMVVGPLLQAELNTSAAIILNLINGSETFSNDTYGWINVKDVANAHIQAYEIASASGRYCLVERVAHYSELARILRDQYPTYQIPEKSADDKPYVPTFQVSKEKAKTLGIEFIPLEVSLRETVETLKEKNFANF	0	42.669	22	7	96	5	339	37.8	7.96	11330.5	77.7	7	7		other membranes	other molecular function	Pf01370		GLYMA_12G019800		I1LPA3	0	0	7.38881e+06	3.2013e+06	5.8824e+06	1.44248e+07	1.4028e+06	382920	High	High	High	High	High	High	High	High	1
I1LQ46	Soybean	Coatomer subunit gamma OS=Glycine max OX=3847 GN=100789362 PE=3 SV=1	MAQPLVKKDDDRDDEAEYSPFLGIEKGAVLQEARVFNDPQLDARRCSQVITKLLYLLNQGETFTKTEATEVFFSVTKLFQSRDLGLRRMVYLIIKELSPSADEVIIVTSSLMKDMNSKTDMYRANAIRVLCRITDGTLLTQIERYLKQAIVDKNPVVASAALVSGIHILQTNPEIVKRWSNEVQEAVQSRAALVQFHALALLHQIRQNDRLAVSKLVTSLTRGNVRSPLAQCLLVCYTSQVIRESGNNTQSGDRPFYDYLESCLRHKSEMVIFEAARAITELNGVTSRELTPAITVLQLFLSSSKPVLRFAAVRTLNKVAMTHPMAVTNCNIDMESLISDQNRSIATLAITTLLKTGNESSVDRLMKQITNFMSDIADEFKIVVVEAIRSLCLKFPLKYRSLMNFLSNILREEGGFDYKKAIVDSIVILIRDIPDAKESGLLHLCEFIEDCEFTYLSTQILHFLGVEGPKTSDPSKYIRYIYNRVHLENATVRASAVSTLAKFGAAVDALKPRIFVLLRRCLFDSDDEVRDRATLYLNTLGGDGSVVETDKDVKDFLFGSFVIPLVNLETSLKNYEPSEEAFDIDSVPREVKSQPLAEKKAPGKKPTGLGAPPSGPPSTADAYERLLLSIPEFANFGKLFKSSEPVELTEAETEYAVNVVKHIFDRHVVFQYNCTNTIPEQLLEDVIVIVDASEAEEFSEVFSKPLRSLPYDSPGQTFVAFEKPEGLPIAGKFSNVLKFIVKEVDPTTGETEDDGVEDEYQLEDLEVVTADYILKVGVSNFRSAWESMGPDCERVDEYGLGPRENLAEAVNTVINLLGMQPCEGTEVVPPNSRSHTCLLSGVFIGNVKVLVRLSFGLDGPKDVAMKLAVRSEDETVSDTIHEIVASG	0	20.27	8	7	22	1	887	98.7	5.16	1760.13	3.4	7	7	transport	other membranes;ER/Golgi	other molecular function	Pf01602, Pf08752, Pf16381		GLYMA_12G044000	100789362	gmx:100789362; I1LQ46	0	5	380836	167673	404805	804416	112726	64467.6	High	Peak Found	High	High	Peak Found	Peak Found	High	High	1
I1LQ56	Soybean	NAD(P)H dehydrogenase (quinone) OS=Glycine max OX=3847 GN=100809530 PE=3 SV=1	MGKGGGCFPSKTKAPISGAQKDPVSVESLIPRDDPSNTSQEVPAPAPEAVKKLKVFIVFYSTYGHVESLARSLKKGVDSIEGVEGVLYRVLETLPKEVLELMKAPEKDETVPLISADKLLEADGLLFGFPTRYGSMAAQMKAFFDSTGQLWTEQKLAGVPAGFFVSTGTQGGGQETTAWTAITQLVHHGMLYVPIGYTFGTGMFEMDSVRGGSPYGAGVLAGDGSRQASETELALAEYQGRYMATIVKKLGQKS	0	54.207	50	10	83	6	254	27.1	5.99	8785.07	34.55	10	10		other membranes	other molecular function	Pf03358		GLYMA_12G045300	100809530	gmx:100809530; I1LQ56	0	0	1.10439e+06	186600	299696	365774	211428	122730	High	High	High	High	Peak Found	Peak Found	High	High	1
I1LQR4	Soybean	Uncharacterized protein OS=Glycine max OX=3847 GN=GLYMA_12G064000 PE=3 SV=1	MAGKGEGPAIGIDLGTTYSCVGVWQHDRVEIIANDQGNRTTPSYVAFTDTERLIGDAAKNQVAMNPINTVFDAKRLIGRRFSDASVQSDMKLWPFKVIPGPADKPMIVVNYKGDEKQFSAEEISSMVLIKMKEIAEAYLGSTIKNAVVTVPAYFNDSQRQATKDAGVISGLNVMRIINEPTAAAIAYGLDKKATSSGEKNVLIFDLGGGTFDVSLLTIEEGIFEVKATAGDTHLGGEDFDNRMVNHFVQEFKRKNKKDISGNARALRRLRTACERAKRTLSSTAQTTIEIDSLYEGIDFYTTITRARFEELNMDLFRKCMEPVEKCLRDAKMDKSTVHDVVLVGGSTRIPKVQQLLQDFFNGKELCKSINPDEAVAYGAAVQAAILSGEGNEKVQDLLLLDVTPLSLGLETAGGVMTVLIPRNTTIPTKKEQVFSTYSDNQPGVLIQVYEGERTRTRDNNLLGKFELSGIPPAPRGVPQITVCFDIDANGILNVSAEDKTTGQKNKITITNDKGRLSKEEIEKMVQEAEKYKAEDEEHKKKVEAKNTLENYAYNMRNTIKDDKIASKLSADDKKKIEDAIEQAIQWLDGNQLAEADEFEDKMKELESICNPIIAKMYQGAGGDAGGAMDEDGPAAGSGSGAGPKIEEVD	0	191.167	49	21	251	1	649	71	5.21	29137.4	222	17	21	other biological processes	other cell component	other molecular function	Pf00012		GLYMA_12G064000		I1LQR4	0	2	1.25209e+06	530672	940303	1.60367e+06	333043	91219.8	High	High	High	High	High	Peak Found	High	High	1
I1LS70	Soybean	26S proteasome non-ATPase regulatory subunit 2 homolog OS=Glycine max OX=3847 GN=100777078 PE=3 SV=1	MAPDPNRAGTSASANAAKDDAVAKKKVENEDLSDEDLALKQQLELYVERVQDPDQGLQKVALESMRQEIRTSTSSMTSVPKPLKFLRPHYGTLKTYYETMAESDLKKYLADILSVLALTMSAEGERESLKYRLLGSEGDIGSWGHEYVRNLAGEIAQEYAKRQSEEAPIDDLMELVQQIVAFHMKHNAEPEAVDLLMEVEDLDMLSGHVDKTNFKRTCLYLTSSARYLPGPDDMLVLDIAYSIYKQFEEYPNALQIALFMDNMQHVREVFTSCNDVLRKKQFCYMLARHGITFELDEKMVSDDEDRELLQEIINNSKLSEGYLTLARDIEVMEPKSPEDIYKAHLLDGRASAGASVDSARQNLAATFVNAFVNAGFGQDKLMTVPTDSSSSASSGNWLFKNKEHGKTSAAASLGMILLWDVDSGLAQIDKYFHSNDNHVIAGALLGVGIVNCSIKNDCDPAMALLGDYIDKEDTSTRIGAIMGLGIAYAGSQNEQLREKLTGVLNDSKASLEVLAFAAISLGLIYVGSCNEEIAQAIIYTLMDRSESELGEPLTRLLPLGLGLLYLGKQDSVEATAEVSKTFNEKIRKYCDMTLLSCAYAGTGNVLKVQNLLGHCSQHLDKGETHQGPAVLGIAMVAMAEELGLEMAIRSLEHLLQYGEQNIRRAVPLALGLLCISNPKVNVMDTLSRLSHDTDSEVAMAAVISLGLIGAGTNNARIAGMLRNLSSYYYKDTSLLFCVRIAQGLVHLGKGLLTLNPYHSDRFLLSPTALAGLITMLHACLDMKAIVLGKYHYVLYFLVLAMQPRMLLTVDENLKPLSVPVRVGQAVDVVGQAGRPKTITGFQTHSTPVLLAAGDRAELATEKYIPLSPILEGFVILKENPDYREE	0	25.632	12	9	34	1	885	97.2	5.24	2707.12	5.43	9	9	protein metabolism;other metabolic processes;other biological processes	nucleus;other cell component	enzyme regulator activity	Pf01851, Pf17781, Pf18051		GLYMA_12G117600	100777078	gmx:100777078; I1LS70	0	0	125787	5543.83	24623.4	86846.2	7576.83	14454.1	High	Peak Found	Peak Found	High	Peak Found	Peak Found	High	High	1
I1LS94	Soybean	Acyl-coenzyme A oxidase OS=Glycine max OX=3847 GN=100780811 PE=3 SV=1	MTDNDRVSRRTEVLTNHLLRRTPPPSLLRPLPCLSYSPPELSNTISFDTREMRKLMDCHNLEDRDWLFSLILQSPLFNPRHRAGRFFVCPDYNQPMEHQRQATMKRIAYLLDKGVFRGWLTGNGPEQELRKLALHEVIGMYDHSLAVKLGVHFFLWGGAVKFLGTKRHHDKWLNSTENYDIKGCFAMSELGHGSNVRGIETVTTYDSNTGEFVINTPCESGQKYWIGGAANHATHTIVFSQLYINGSNQGVHAFIAQIRDSDGNICPNIRIADCGHKIGLNGVDNGRIWFDNVRIPRENLLNSVADVSPSGEYLSAIKNADQRFAAFLAPLTSGRVTIAVSAVYISKISLAIAIRYALTRRAFSITPNGPEVLLLDYPSHQRRLLPLLAKVYAMSFAANELKMMYVNRTPKSNKAIHIVSSAYKATLTWNNMRTLQECREACGGQGVKSENRVGNFMGEFDVHSTFEGDNNVLMQQISKALFAEYVASQKKKKPFSGLGLEHMNKPLPVIPSQLTSSYIRNSEFQIDLFHLRERDLLRRFAEEVSEYQSRGESKESAFILSYQLAEELGRAFSERAILKTFMEAESTVPAGSLKNVLGLLRSLYAVICVDEDSAFLRYGYLSTENASAVRKEVPKLCAELRPHALALVSSFGIPDAFLSPIAYNWVDSNSWSSQL	0	25.349	14	7	23	7	675	75.9	8.53	1868.13	4.3	6	7	other metabolic processes;other biological processes	other cytoplasmic organelle	other molecular function	Pf00441, Pf01756, Pf02770		GLYMA_12G120300	100780811	gmx:100780811; I1LS94	0	0	231239	64074.8	127924	764767	61003.3	31554.7	High	High	High	High	Peak Found	Peak Found	High	High	1
I1LSS9	Soybean	NAD(P)H dehydrogenase (quinone) OS=Glycine max OX=3847 GN=100793045 PE=3 SV=1	MAVQVYIVYYSMYGHVERLAEEIKKGADSVEGVEAKLWQVAEILPEEVLGKMGAPPKSDVPIITPNELSEADGFVFGFPTRFGMMAAQFKAFIDATGGLWKTQQLAGKPAGIFYSTSSQGGGQETTALTAITQLVHHGMLFVPIGYTFGAGMFEMEELKGGSPYGSGTYAGDGSRQPTKLELEQAFHQGKYIAGITKKLKEAA	0	28.938	39	7	40	5	203	21.8	5.57	3627.46	17.63	7	7		other membranes	other molecular function	Pf03358		GLYMA_12G141900	100793045	gmx:100793045; I1LSS9	0	4	1.54713e+06	276133	384478	1.17681e+06	1.31316e+06	63553.1	High	High	Peak Found	High	Peak Found	Peak Found	High	High	1
I1LTA4	Soybean	EF1Bgamma class glutathione S-transferase OS=Glycine max OX=3847 GN=EF1Bgamma2 PE=2 SV=1	MALILHATKTNKNAFKTLIAAEYSGVQVELAPNFEMGVSNKTPEFLKMNPIGKVPVLETPDGPVFESNAIARYVARLKGDNALFSSSAIDNAHIDQWIDFSSLEIDANLMKLLLPRLGFAPYLPPVEEGANSALKRAFEALNTHLASNTYLVGHSVTLADIITTCNLYLGFSQLLVKSFTSEFPHVERYFWTLVNQPNFRKILGQVKQTEAVPPIPSAKKPSQSKESKPKPKDEPKKVAKPEPKEVAEPEEEAPKPKPKNPLDLLPPSKMILDEWKRLYSNTKTNFREVAIKGFWDMYDPEGYSLWFCDYKYNDENSVSFVTLNKVGGFLQRMDLARKYAFGKMLVIGSQAPFKVKGLWLFRGQEIPQFVIDECYDMELYDWTKVDISDETQKERVNQMIEDYEPFEGEPLLDAKCFK	0	50.783	27	9	54	6	418	47.4	6.02	5524.22	22.72	9	8	protein metabolism;other metabolic processes;other biological processes		nucleic acid binding activity;other molecular function	Pf00043, Pf00647, Pf02798	100795680	GLYMA_12G165500	EF1Bgamma2	gmx:100795680; I1LTA4	0	2	2.94452e+06	1.04795e+06	1.99133e+06	7.02033e+06	476555	150791	High	High	High	High	Peak Found	Peak Found	High	High	1	Acetyl [N-Term]
I1LTE6	Soybean	Protein transport protein Sec61 subunit gamma OS=Glycine max OX=3847 GN=100805604 PE=3 SV=1	MDAIDSVFDPLREFAKDSVRLVKRCHKPDRKEFSKVAVRTAIGFVVMGFVGFFVKLIFIPINNIIVGSG	0	4.47	17	1	4	1	69	7.7	9.72	400.66	0	1	1	transport	other membranes;ER/Golgi	transporter activity	Pf00584	100306386; 100789824	GLYMA_02G258900; GLYMA_12G168500; GLYMA_14G053200	100805604	gmx:100306386; gmx:100789824; gmx:100805604; I1LTE6	0	0	66853	69326.5	123932	66066	199687	380591	High	Peak Found	Peak Found	High	Peak Found	Peak Found	High	High	1	Acetyl [N-Term]
I1LTR4	Soybean	C2H2-type domain-containing protein OS=Glycine max OX=3847 GN=GLYMA_12G181400 PE=3 SV=1	MEFWGAEVKVGESVKVDPAEFEACIHLSQAALGEAKKDKSNEPVVLYLKVGQQKFVLGTLSREKIPQIPLELVLEKEFELSHNSKNASVHFCGYKAFYDAGDDSEEDEFTDSEEDVPLLKAENGKPETKAEELKVPESKKAVAKASASAKQVKIVEPKKDNEEDSDDDSDEDDDFGSSDEEMEDADSDSDDESDDKEDDDEETHPKNKKADLGKKRPNESASKTPVSSKKAKNATPEKTDGKKGGHTATPHPAKKGGKTPSSEAKAKTPNNEAKTPMSGGLSCKSCSKSFNSESGLQQHNKAKHGGQ	0.004	2.355	3	1	4	1	307	33.3	5.02	276.34	0	1	1		nucleus		Pf17800		GLYMA_12G181400		I1LTR4	0	0	47077.3	11609.4	20693.6	170710	14919	18484.2	High	Peak Found	Peak Found	High	Peak Found	Peak Found	High	High	1	Acetyl [N-Term]
I1LTT3	Soybean	Uncharacterized protein OS=Glycine max OX=3847 GN=GLYMA_12G182800 PE=3 SV=1	MKVVAAYLLAVLGGNPSPSADDIKHILGAVGAEAENELIELLLTEVKGKDFNELIASGSEKMSAVSGGGAAVAVAAAPAGGAAAPAAEAKEEKKVEEKEESDDDMGFSLFD	0.004	2.421	11	1	2	1	111	11.2	4.37	144.39	0	1	1	protein metabolism;other metabolic processes	cytosol;translational apparatus	other molecular function	Pf00428		GLYMA_12G182800		I1LTT3	0	0	42508.5	877154	377011	5399031	780432	423985	High	Peak Found	Peak Found	Peak Found	Peak Found	Peak Found	High	Peak Found	1
I1LU40	Soybean	Dienelactone hydrolase domain-containing protein OS=Glycine max OX=3847 GN=100790249 PE=4 SV=1	MASTESSPFKKIQIQRDDTTFDAYVVGKEDAPGIVVIQEWWGVDYEIKNHAVKISQLGSGFKALIPDLYRGKVGLDVAEAQHLMDGLDWQGAVKDIAASVNWLKANGSKKAGVTGFCMGGALSIASSVLVQEVDASVAFYGVPASQLADPAQAKAPVQAHFGELDNFVGFSDVTAAKALEEKLKASGIPHEVHIYPGNAHAFMNRSTEGIQRRKNMGMPDEDEAAVQLAWSRFETWMTRYLSS	0	45.368	32	7	63	6	243	26.3	5.62	5413.75	42.14	6	6			other molecular function	Pf01738		GLYMA_12G192200	100790249	gmx:100790249; I1LU40	0	1	5.21983e+06	1.90622e+06	3.68561e+06	5.70598e+06	1.02511e+06	589545	High	High	High	High	High	High	High	High	1	Acetyl [N-Term]
I1LU49	Soybean	Enoyl reductase (ER) domain-containing protein OS=Glycine max OX=3847 GN=100793405 PE=4 SV=1	MGSVVESREWYLAAYSPHGVPNSDNLKLRTVALSLSSDSIPDGHVSLQILFLSVDPYLRTRLTGTLDGLYIQQYPLNEVITAYGVGRVIGSKDSKYTEGDLILTPSAPVAEYCILPSSRVIRKIDAASGISLPDYLSALGVPGFAAWVGIVVLGDPKPGSNVFISAASGAVGMSAGQLAKIRGCRVIGSTGSDEKVKLIKEEFGYDDGFNYNKESDFDAALSKYFPDGIDVYLDNVGGKMLESVLNHVNKYARIPLCGMISQYNKVWTEREGVRNLLNMVGKEVRMEGFMLESYWHRFEDFAKEMEGYIKEGKVTSKNKINIGIESFLDSLASLFSSSNIGKVVVQVNKA	0.009	1.874	3	1	2	1	350	38.2	6	114.04	0	1	1			other molecular function	Pf00107, Pf16884		GLYMA_12G193500	100793405	gmx:100793405; I1LU49	0	0	1163135	11829.9	26717.3	180758	59312.1	9289.93	Peak Found	Peak Found	Peak Found	High	Peak Found	Peak Found	Peak Found	High	1
I1LUL9	Soybean	Ketol-acid reductoisomerase OS=Glycine max OX=3847 GN=100799921 PE=3 SV=1	MAAATTSYSSAIAASSDTLAKPASTRTFSATNLALQSSSSKLGFKSLKLHRCAAAAGSALGARMVSAPAVKAPALLDFDTKVFKKEKINLAGHDEYIVKGGRDLFHLLPDAFKGIKQIGVIGWGSQGPAQAQNLRDSLAEAKSDIVVKIGLRKGSRSFAEARAAGFSEENGTLGDIWETVSGSDLVMLLISDSAQADNYEKILSHMKPNSILGLSHGFLLGHLQSLGLDFPKNISVIAVCPKGMGPSVRRLYVQGKEINGAGINASFAVHQDVDGRATDVALGWSVALGSPFTFATTLEQEYRSDIFGERGILLGAVHGVVESLFRRYTDNGMNEDLAYKNTVESITGIISKTISTKGMLAVYNALSEDEKREFEKAYSASYYPCMEILYECYEDVASGSEIRSVVLAGRRFYEKEGLPAFPMGNIDQTRMWKVGERVRSTRAAGDQGPLYPFTAGVFVALMMAQIEILRKKGHSYSEIINESVIEAVDSLNPFMHARGVSFMVDNCSTTARLGSRKWAPRFDYILTQQAMVAVDNGTPVNRDLISNFLSDPVHGAIKVCAELRPTVDISVPPDADFVRPELRSSN	0	74.476	21	10	111	1	586	63.3	7.3	11731	60.86	10	10	other metabolic processes		other molecular function	Pf01450, Pf07991		GLYMA_12G210000	100799921	gmx:100799921; I1LUL9	0	10	2.32378e+06	1.20853e+06	2.35245e+06	4.88003e+06	724781	402802	High	Peak Found	Peak Found	High	Peak Found	Not Found	High	High	1
I1LUZ9	Soybean	Thioredoxin domain-containing protein OS=Glycine max OX=3847 GN=GLYMA_12G223400 PE=4 SV=1	MATVQLQSLTLVRSSALPSATFSPPIALSGRRNSAALPRYACLRLRPAAETCFPTRAALRTAPRGGGVKCEAGDTAVEVAPITDANWQSLVLESESPVLVEFWAPWCGPCRMIHPIIDELAKEYVGRLKCYKLNTDESPSTATRYGIRSIPTVIIFKNGEKKDTVIGAVPKTTLTSSIEKFL	0	5.139	12	2	13	2	182	19.7	8.87	976.56	1.89	2	2		other cell component	other molecular function	Pf00085		GLYMA_12G223400		I1LUZ9	0	0	203881	63403.4	118298	307548	68743.3	24054.2	High	High	High	High	Peak Found	Peak Found	High	High	1
I1LV54	Soybean	DJ-1/PfpI domain-containing protein OS=Glycine max OX=3847 GN=100803116 PE=4 SV=1	MALRHLRFFPHTLPLTLTPTPNPNNSNRFSFFTPSLSSTTLMATAHKVLVPIADGTEPMEAVITIDVLRRSGADVTVASASDNLAVQALHGVKIIADAPVRDVAATSFDLVALPGGLQGVENLRDCKVLEGLVKKHVEDGRLYAAVCAAPAVVLGPWGLLNGKKATCYPALMEKLAAYAAATSESRVQVDGRVVTSRAPGTTMEFAITLIEQLIGKEKADEVAGPLVMHSNHDDEHTFKEFNPVQWTSDNPPKILVPIANGSEEMEAVIIIDILRRAKAKVVVASVEDKLEIVASRKVKLEADMLLDEAAKLSYDLIVLPGGLGGAQTFANSETLVSLLKKQRESNIYYGAICASPALVLEPHGLLKGKKATAFPVMCNKLSDQSEVENRVVVDGNLITSRGPGTSIEFALAIVEKLFGRKLALELAKAVVFARP	0	21.569	15	6	26	4	435	46.6	6.8	2283.51	9.67	6	6	other metabolic processes	other cell component		Pf01965		GLYMA_12G228600	100803116	gmx:100803116; I1LV54	0	2	692874	158628	346276	687176	67074.9	138402	High	Peak Found	Peak Found	High	Peak Found	Peak Found	High	High	1
I1LVH0	Soybean	Enoyl reductase (ER) domain-containing protein OS=Glycine max OX=3847 GN=100793768 PE=4 SV=1	MSFSRLLRVQNPGLCLLFNYSQPLTSSSSSSLPLTRDRAALTFTTKVSYSSDMVKAIRVHELGGPQVLKWEDVEIGDPKEGEVRVRNKAIGVNFIDVYFRKGVYKAPSFPFTPGMEAVGVVTAVGAGLTGRQVGDLVAYAGQPMGSYAEEQILPANKVVPVPSSIDPAVAASIILKGMTTQFLLRRCFQVEPGHTILVHAAAGGVGSLLCQWANALGATVIGTVSNKEKAAQAKEDGCHHVIIYKEEDFVARVNEITSGNGVEVVYDSVGKDTFEGSLACLKLRGYMVSFGQSSGSPDPVPLSSLAAKSLFLTRPSLMQYVVTRDELLEAAGEVFANVASGVLKVRVNHTYPLSEAAKAHEDLENRKTSGSVVLIP	0	55.046	30	7	28	7	376	40.2	7.46	2825.83	22.45	6	7		cytosol	other molecular function	Pf00107, Pf08240		GLYMA_12G241100	100793768	gmx:100793768; I1LVH0	0	0	613980	93250.8	196944	998190	52704.7	32151.5	High	High	High	High	Peak Found	Peak Found	High	High	1
I1LVH9	Soybean	peroxidase OS=Glycine max OX=3847 GN=100796737 PE=3 SV=1	MLLDDTPTMLGEKLALSNINSLRSYEVVDQVKEALEKDCPGVVSCADIIIMASRDAVSLTGGPEWEVRLGRLDSLSANQEDSNNIMPSPRANASSLIDLFQKYNLTVKDLVALSGSHSIGQGRCFSVMFRLYNQSGTGRPDPAIDPSYRQYLNRLCPLDVDQNVTGNLDSTPLVFDNQYFKDLAARRGFLNSDQTLFTFPHTREFVRLFSRRKTEFFKAFVEGMLKMGDLQSGRPGEVRTNCRLVNARPINLLLQSPHNMESNDK	0	6.379	14	3	6	3	265	29.7	6.37	401.92	0	3	3	other metabolic processes;stress response;other biological processes		other molecular function	Pf00141		GLYMA_12G241800	100796737	I1LVH9	0	0	86155.1	11628.3	46327.5	122044	44117.6	5920.02	High	Peak Found	High	Peak Found	Peak Found	Peak Found	High	Peak Found	1
I1LWB8	Soybean	Translation elongation factor EF1B beta/delta subunit guanine nucleotide exchange domain-containing protein OS=Glycine max OX=3847 GN=GLYMA_13G073200 PE=3 SV=1	MAVTFSNLHTESGLKSLDDFLSGKVYVSGDQFTKDDIKVYGAVLEKPGDSFPNAAKWYEVVSSQLAASFPGNAQGVRFSGKASAPAEAAPAKPDASAAEDDDDLDLFGDETEEDKKAAEEREAAKKSTKKKESGKSSVLLDVKPWDDETDMKKLEEAVRSVEMPGLLWGASKLVPVGYGIKKLQIMLTIVDDLVSVDTLVEETLTVEPINEYVQSCDIVAFNKI	0	24.601	36	6	24	4	224	24.2	4.65	2284.31	0	6	5	protein metabolism;other metabolic processes	cytosol;other cell component	enzyme regulator activity;nucleic acid binding activity	Pf00736		GLYMA_13G073200		I1LWB8	0	3	484346	427794	859966	1.59699e+06	108824	47947.6	High	High	Peak Found	High	Peak Found	Peak Found	High	High	1	Acetyl [N-Term]
I1LWC8	Soybean	Uncharacterized protein OS=Glycine max OX=3847 GN=GLYMA_13G072300 PE=4 SV=1	MYVSFLAGCFRSVRFGLEEAHGKGQALQFNWLYEKGAFVWDSEGKVSVDFTKIEGAVESLSREILTIQANGDKETAGLLLLKYCVLTEPLKVALKNLEDIQVPVDVAPTFPIGNKILQ	0	16.819	49	5	25	4	118	13.1	5.21	2096.57	10.51	5	5			other molecular function			GLYMA_13G072300		I1LWC8	0	1	224355	519354	394061	1.94634e+06	495088	352296	High	Peak Found	High	High	High	Peak Found	High	High	1
I1LXY1	Soybean	5-methyltetrahydropteroyltriglutamate--homocysteine S-methyltransferase OS=Glycine max OX=3847 GN=100779947 PE=3 SV=1	MYKLSSIQCVAPFTFSLCTLSFSSYSLRFSVRATSSRAMASHIVGYPRMGPKRELKFALESFWDGKSSAEELQKVAADLRSAIWKQMADAGIKYIPSNTFSLYDQVLDTTAMLGAVPSRYNWNGGEIGFDVYFSMARGNASVPAMEMTKWFDTNYHYIVPELGPDVKFSYASHKAVDEFKEAKVLGVNTVPVLVGPVSYLLLSKPAKGVEKSFSLLSLIDKILPVYREVVAELKAAGATWIQFDEPTLVKDLNTHQLQAFTHAYAELESSLSGFNVLIETYFADVPAEAYKTLTSLKAVTAYGFDIVRGTKTLDLIKQGFPSGKFLFAGVVDGRNIWANSLASSLNTLQALGDIVGNDKVVVSTSCSLLHTAVDLVNETKLDQEIKSWLAFAAQKVVEVNALAKALSGQKDEVFFSANAAALDSRKSSPRVTNEAVQKAAAALKGSDHRRATNVSARLDSQQKKLNLPVLPTTTIGSFPQTADLRRVRREFKANKISEEDYIHFIKEEINNVVKLQEELDIDVLVHGEPERNDMVEYFGEQLSGFAFTANGWVQSYGSRCVKPPIIYGDVSRPKPMTVFWSSTAQSLTKRPMKGMLTGPVTILNWSFVRDDQPRFETCYQIALAIKDEVEDLEKAGITVIQIDEAALREGLPLRKSEEAFYLNWAVHSFRITNCGVEDTTQIHTHMCYSNFNDIIHSIIDMDADVITIENSRSDEKLLSVFREGVKYGAGIGPGIYDIHSPRIPPTEEIADRINKMLAVLESNILWVNPDCGLKTRKYTEVKPALTNMVAAAKLIRNQLASAK	0	97.882	22	15	241	2	803	89	6.77	24948.1	127.04	14	15	other metabolic processes	cytosol	other molecular function	Pf01717, Pf08267		GLYMA_13G028400	100779947	gmx:100779947; I1LXY1	0	0	262585	36853.2	46221.6	371236	18381	18544.5	High	Peak Found	Peak Found	High	Peak Found	Peak Found	High	High	1
I1LYN0	Soybean	Succinate--CoA ligase [ADP-forming] subunit beta, mitochondrial OS=Glycine max OX=3847 GN=100790952 PE=3 SV=1	MVRGLLNKLVSRSLSVAGKWQHNQLRRLNIHEYQGAELMSKHGVNVPRGVAVSSVEEVRKAIKDLFPNENELVVKSQILAGGRGLGTFKSGLKGGVHIVKTDQVEDIAGKMLGQILVTKQTGPQGKIVSKVYLCEKLSLVNEMYFAITLDRTSAGPIIIACSKGGTSIEDLAEKFPDMIIKVPVDVFEGITDEDAAKVVDGLALKVADRNKSIEQVKNLYKLFVDCDCTLLEINPIAETADNQLVAADAKLNFDDNAAYRQKEIFALRDTTQEDPREVTAAKADLNYIGLDGEIGCMVNGAGLAMATMDIIKLHGGTPANFLDVGGNASEGQVVEAFKILTADDKVKAILVNIFGGIMKCDVIASGIVNAAKEVALKVPVVVRLEGTNVDHGKRILKESGMALITAEDLDDAAQKAVKAAYK	0	53.306	29	11	65	3	422	45.3	6.16	6220.2	29.22	11	11	other metabolic processes	mitochondrion;other cell component	other molecular function	Pf00549, Pf08442		GLYMA_13G125400	100790952	gmx:100790952; I1LYN0	0	0	597196	195727	304581	773837	53675.2	127278	High	High	High	High	Peak Found	Peak Found	High	High	1
I1LZ03	Soybean	60S ribosomal protein L4 C-terminal domain-containing protein OS=Glycine max OX=3847 GN=100779764 PE=3 SV=1	MAAAARPLVTVQALDGDMATDASATVPIPDVMKASIRPDIVNFVHSNISKNSRQPYAVSRRAGHQTSAESWGTGRAVSRIPRVPGGGTHRAGQGAFGNMCRGGRMFAPTKIWRRWHRKINVNQKRYAVVSAIAASAIPSLVLARGHRIESVPELPLVVSDSAEGVEKTKEAIKVLKQIGAFPDAEKAKDSRSIRPGKGKMRNRRYISRRGPLVVYGTEGAKAVKAFRNVPGVEVANVERLNLLKLAPGGHLGRFVIWTKSAFEKLDSIYGSFDKPSEKKKGYLLPRSKMVNSDLSRIINSDEVQSVVRPIKKDVKRATLKKNPLKNLNSMLKLNPYAKTAKRMALLAEAQRVKVKKEKLDKKRKTVSKEEASAIKAAGKAWYHTMVSDSDYTEFDNFSKWLGVSQ	0	56.249	33	10	78	3	405	44.6	10.48	7465.46	34.46	10	10	protein metabolism;other metabolic processes	cytosol;translational apparatus	nucleic acid binding activity;other molecular function	Pf00573, Pf14374		GLYMA_13G136400	100779764	gmx:100779764; I1LZ03	0	8	3.18029e+06	2.00033e+06	3.0453e+06	9.02585e+06	1.11095e+06	379482	High	High	High	High	Peak Found	Peak Found	High	High	1
I1LZE1	Soybean	Pyruvate kinase OS=Glycine max OX=3847 GN=100802271 PE=3 SV=1	MPSSHLLLEEPIRMVSILEPSKPSFFSAMTKIVGTLGPKSRSVETISGCLKAGMSVARFDFSWHDPEYHQETLENLKAAIKSTKKLCAVMLDTVGAEMQVVNKSEKAISLEANGQVVLTPDQGQEASSEILPINFDGLAKAVKKGDTIFIGQYLFTGSETTSVWLEVSEVKGQDVVCIIKNTATLAGSLFTLHASQIHIDLPTLTEKDQEVISSWGVKNKIDFLSLSYTRHAEDVRQAREFLSKLGDLSQTQIFAKIENVEGLTHFDEILQEADGIILSRGNLGIDLPPEKVFLFQKSALYKCNMAGKPAVLTRVVDSMTDNLRPTRAEATDVANAVLDGSDAILLGAETLRGLYPIETISTVGRICSEAEKVFNQDLYFKRTVKYVGEPMTHLESIASSAVRAAIKVKASIIICFTSSGRAARLIAKYRPTMPVLSVVIPRLKTNQLKWSFSGAFEARQSLIVRGLFPMLADPRHPAESTSATNESILKVALDHGKALGVIKSHDRVVVCQKLGDASVVKIIELED	0	18.446	11	4	13	2	527	57.6	6.9	1343.62	8.77	3	4	other metabolic processes	other cell component	kinase activity;other molecular function	Pf00224, Pf02887		GLYMA_13G149800	100802271	gmx:100802271; I1LZE1	0	2	351620	157365	274878	807143	29228.5	7426.84	High	Peak Found	Peak Found	High	Peak Found	Peak Found	High	High	1
I1M137	Soybean	dihydroxy-acid dehydratase OS=Glycine max OX=3847 GN=GLYMA_13G207900 PE=3 SV=1	MQSTLFNPTHSLIPTSPHSIRSNSGHASLSVRASIAVETPTETVKLNKYSSRITEPKSQGASQAVLYGVGLSEDDMAKPQVGVSSVWYEGNTCNMHLLHLSEAVRDGVAAAGMVPFRFNTVGVSDAISMGTRGMCYSLQSRDLIADSIETVMAAQWYDGNISIPGCDKNMPGTIIAMGRLNRPSIMVYGGTIKPGHFEGNTFDIVSAFQCYGEYVSGSINDDQRQNVIRNSCPGAGACGGMYTANTMASAIEAMGMSLPYSSSTPAEDPLKLDECRLAGKYLLELLKMDLKPRDIITRKSLRNAMVIVMALGGSTNAVLHLIAIAKSVGIDLTLDDFQKVSDEVPFIADLKPSGKYVMEDVHKIGGTPAVIRYLLEQGFLDGDCMTVTGKTLAENAELVPPLSNGQEIIRPVENPIKKTAHIQILYGNLAPQGSVAKITGKEGLYFSGPALVFEGEEAMIAAISEDPSSFKGKVVVIRGEGPKGGPGMPEMLTPTSAIMGAGLGKEVALLTDGRFSGGSHGFVVGHICPEAQEGGPIGLIQNGDVINVDIKNRRIDVLVSDEEMEARRKKWTAPPYKANRGALYKYIKNVTPASSGCVTDE	0	8.829	6	3	15	3	601	64.1	6.11	1618.33	9.19	3	3	other metabolic processes		other molecular function	Pf00920		GLYMA_13G207900		I1M137	0	0	447888	197992	231994	421170	25606.2	114249	High	High	High	High	Peak Found	Peak Found	High	High	1
I1M167	Soybean	Elongation factor Tu OS=Glycine max OX=3847 GN=102667962 PE=3 SV=2	MASVAFRNLNSKRFLFSLHFTNANYHSLSRGTCTVISQNCNNAPPLELVSLRRSLATFARTKPHLNVGTIGHVDHGKTTLTAAITKVLAEEGKAKAIAFEDIDKAPEEKKRGITIATAHVEYETAKRHYAHVDCPGHADYVKNMITGAAQMDGGILVVSAPDGPMPQTKEHILLARQVGVPSLVCFLNKVDAVDDPELLELVEMELRELLNFYKFPGDDIPIVRGSALAALQGTNEELGKKAILKLMDAVDEYISDPVRQLDKPFLMPVEDVFSIQGRGTVVTGRVEQGTIKVGEEVEVLGLTQSGPLKTTVTGVEMFKKILDRGEAGDNVGLLLRGLKRDDVQRGMVVTKPGAFKTYKKFEAEIYVLSKDEGGRHTAFFSNYKPQFYLRTADVTGKVELPESVKMVMPGDNVTATFELISPVPLEIGQRFALREGGRTVGAGVVSKVMA	0	10.572	6	3	14	1	450	49.1	7.33	1646.28	7.94	3	2	protein metabolism;other metabolic processes	mitochondrion;other cell component	nucleic acid binding activity;other molecular function	Pf00009, Pf03143, Pf03144		GLYMA_13G210600	102667962	gmx:102667962; I1M167	0	2	666693	77335.6	2.14728e+06	3.97413e+06	77774.3	851680	High	Peak Found	High	High	Peak Found	High	High	High	1
I1M2S7	Soybean	Metallo-beta-lactamase domain-containing protein OS=Glycine max OX=3847 GN=GLYMA_13G261400 PE=4 SV=1	MPIATKLYASNVTSTLNSKTNSNNGDLIYVILIVIPVIKLFLYSTIHNQNPTTSTLQSLSSIQPFWWQLLFMLQKMLRLHFTTALSHFASKASPFPLTPVSVTVSRAIVCNNPTRFRSQMGSFSTSSSSSSKLLFRQLFEKESSTYTYLLADASHPEKPALLIDPVDRTVDRDLSIIEQLGLKLVYAMNTHVHADHVTGTGLIKSKVPSVKSVISKASGATADLYVEPGDKVQIGDLFLEVRATPGHTKGCVTYVTGDAPDQPQPRMAFTGDTLLIRGCGRTDFQGGSSEQLYKSIHSQILTLPKSTLIYPAHDYKGFTVSTVGEELQNNPRITKDEETFKNIMGNLNLSYPKMIDIAVPANMVCGIQSNPKQAEAS	0	32.144	28	7	40	7	377	41.4	8.72	3342.88	14.03	6	7	other metabolic processes	other membranes	other molecular function	Pf00753		GLYMA_13G261400		I1M2S7	0	0	1.31134e+06	1.16585e+06	446017	1.0094e+06	123557	9729.98	High	High	High	High	Peak Found	Peak Found	High	High	1
I1M442	Soybean	Aconitate hydratase OS=Glycine max OX=3847 GN=100810088 PE=3 SV=1	MASTVSSILRASRSKLSSSSSASLSRTLARSAPRRSPGSSSAATRSFGSAVPRWSHGVDWRSPLGLRPQIRAAAPLIERFHRRIATSATDNPFKGNLTSLPKPGGGEFGKFYSLPSLNDPRIDRLPYSIRILLESAIRNCDNFQVKKEDVEKIIDWENSSVKQVEIPFKPARVLLQDFTGVPAVVDLACMRDAMNKLGSDSNKINPLVPVDLVIDHSVQVDVARSENAVQANMELEFQRNKERFAFLKWGSNAFRNMLVVPPGSGIVHQVNLEYLGRVVFNTEGLLYPDSVVGTDSHTTMIDGLGVAGWGVGGIEAEAAMLGQPMSMVLPGVVGFKLSGKLRNGVTATDLVLTVTQILRKHGVVGKFVEFYGDGMGELSLADRATIANMSPEYGATMGFFPVDHVTLQYLKLTGRSDETVAMIEAYLRANKLFIDYNEPQPDRVYSSYLELNLDEVEPCISGPKRPHDRVPLKEMKADWHACLDNNVGFKGFAIPKDVQGKVAKFDFHGQPAELKHGSVVIAAITSCTNTSNPSVMLGAGLVAKKAHELGLQVKPWVKTSLAPGSGVVTKYLLKSGLQKYLNEQGFNIVGFGCTTCIGNSGELDQSVASAISENDIVAAAVLSGNRNFEGRVHPLTRANYLASPPLVVAYALAGTVDIDFEKEPIGTGKDGNNVYLRDIWPSTQEIAEAVQSSVLPDMFRSTYEAITKGNTMWNQLQVPAETLYSWDPKSTYIHEPPYFKGMTMDPPGAHGVKDAYCLLNFGDSITTDHISPAGNINKDSPAAKYLLDRGVEQKDFNSYGSRRGNDEVMARGTFANIRLVNKLLNGEVGPKTVHIPTGEKLYVFDAAQRYKAEGQDTIVLAGAEYGSGSSRDWAAKGPMLLGVKAVIAKSFERIHRSNLVGMGIVPLCFKSGEDADTLGLTGHERYTIDLPSNISEIRPGQDVTVTTNTGKSFTCTVRFDTEVELAYFNNGGILPYVIRNLIKQ	0	66.507	23	16	106	10	984	107	7.56	10150.3	43.49	13	16	other metabolic processes	cytosol;mitochondrion	nucleic acid binding activity;other molecular function	Pf00330, Pf00694		GLYMA_13G308700	100810088	gmx:100810088; I1M442	0	2	3.52622e+06	924324	1.62561e+06	4.5793e+06	444443	447058	High	High	High	High	High	Peak Found	High	High	1
I1M4H0	Soybean	Xyloglucan endotransglucosylase/hydrolase OS=Glycine max OX=3847 GN=GLYMA_13G322500 PE=3 SV=1	MSTNYLPLSLILCPTLHLSRATLITKMPLLTSSLFNMVPLFSLLLFSLMIRYSTSQDPPSPGYYPSSKISPVSFGEGFRNLWGPQHQKLDQDSLTIWLDSYSGSGFKSLHSYRSGYFGAAIKLQPGYTAGVITSLYLSNNQDYPGHHDEIDIEFLGTTPDKPYVLQTNVYVRGSGDGNIIGREMRIHLWFDPTQDFHNYAILWEPSEIIFLVDDVPIRSYPRKSDATFPSREMYVYGSIWDASSWATEGGKYKADYNYQPFFGRYKNFKIQGCTTEASTSCQPPSPSPPGYGSLSPQQLSAMQWVQNNYLVYDYCHDPGRDHTLTPEC	0	4.949	5	2	8	2	328	37.1	6.27	695.53	3.84	2	2	cell organization and biogenesis;other metabolic processes;other biological processes	non-structural extracellular	other molecular function	Pf00722, Pf06955		GLYMA_13G322500		I1M4H0	0	0	302582	123759	9347.16	133037	9078.78	42272.1	High	High	Peak Found	High	Peak Found	Peak Found	High	High	1
I1M510	Soybean	Xanthine dehydrogenase OS=Glycine max OX=3847 GN=100800309 PE=3 SV=2	MGSLKTEEDLKVSNEAILYVNGVRRLLSDGLAHFTLLEYLRDIGLTGTKLGCGEGGCGACTVMVSQYDRILKKCSHYAINACLAPLYSVEGMHVITVEGLGSCKRGLHPVQESLARAHGSQCGFCTPGFVMSMYALLRSSQTPPSEEQIEECLAGNLCRCTGYRPIFDAFRVFAKTSNDLYTGVSSLSLEEGKSVCPSTGKPCSCNLSNTNDKCVGGDNGYEPTSYNEIDGTKYTERELIFPPELLLRTPTSLNLTGFGGLMWYRPLTLQHVLDLKAKYTDAKLLVGNTEVGIEMRLKRMPYRVLISVMHVPELNVLGAKDDGLEIGAAVRLSDLMNFFKKVVTERAAHETLSCKAFIEQLKWFAGTQIRNAASVGGNICTASPISDLNPLWMAARAKFRIIDAKGNIRTVLAENFFLPGYRKVNLASGEILLSVFLPWNRTFEFVKEFKQSHRRDDDIAIVNAGIRVHLQEHSENCVVADASIFYGGVAPYSLAATKTKEFLIGKNWNQDLLQNALKVLQKDILLKEDAPGGMVEFRKSLTLSFFFKFFLWVSHQMDSVKESIPSSHLSAVHSVHRPPVTGSQDYEIRKRGTSVGSPEVHLSARLQVTGEAEYADDTPMPPNGLHAALVLSKKPHARIIKIDDSEAISSPGFVSLFLAKDVPSDNKIGPVVADEDLFAVDYVTCVGQVIGVVVADTHENAKIAARKVIVEYEELPAILSIRDAINARSFHPNTEKCLSKGDVDHCFQSGQCDRIIEGEVQMGGQEHFYLEPHSTLIWTVDGGNEVHMISSSQAPQKHQKYVSHVLGLPMSKVVCKTKRIGGGFGGKETRSAFIAAAASVPSYLLNRPVKITLDRDVDMMITGQRHSFLGKYKVGFTNEGRVLALDLEIYNNAGNSLDLSLAILERAMFHSDNVYEIPNMRVMGRACFTNFPSHTAFRGFGGPQGLLIAENWIQRIAVELKMSPEKIREINFQGEGSILHYGQIVQYSTLAPLWNELKLSCDFAKARKEVDEFNSHNRWRKRGIAMIPNKFGISFTTKLMNQAGALVQVYTDGTVLVTHGGVEMGQGLHTKVAQIAASAFHIPLSSVFISDTSTDKVPNASPTAASASSDMYGAAVLDACEQIMERMEPIASKHNFNSFAELVGACYAERIDLSAHGFYITPDIGFDWTIGKGKPFRYFTYGAAFAEVEIDTLTGDFHTRVANIFLDLGYSLNPAIDVGQIEGAFIQGLGWVALEELKWGDEAHKWIPSGCLYTCGPGAYKIPSVNDVPFKFNVSLLKGHPNVKAIHSSKAVGEPPFFLASAVLFAIKDAIIAARSEMGHNEWFPLDSPATPERIRMACLDELLSSFVNSDFHPKLSV	0	4.723	1	2	4	2	1358	149.2	6.83	348.58	0	2	2			other molecular function	Pf00111, Pf00941, Pf01315, Pf01799, Pf02738, Pf03450, Pf20256		GLYMA_13G340300	100800309	gmx:100800309; I1M510	0	0	36548.8	26409.1	167031	298149	93357.9	22479.3	Peak Found	Peak Found	Peak Found	High	Peak Found	Peak Found	Peak Found	High	1
I1M561	Soybean	Carbohydrate kinase PfkB domain-containing protein OS=Glycine max OX=3847 GN=100814192 PE=3 SV=1	MALNNGVPATGTGLIVSFGEMLIDFVPTVSGVSLAEAPGFLKAPGGAPANVAIAVSRLGGKAAFVGKLGDDEFGHMLAGILKENGVRADGINFDQGARTALAFVTLRADGEREFMFYRNPSADMLLKPEELNLELIRSAKVFHYGSISLIVEPCRSAHLKAMEVAKESGCLLSYDPNLRLPLWPSAEEARKQILSIWEKADLIKVSDAELEFLTGSDKIDDESALSLWHPNLKLLLVTLGEHGSRYYTKSFKGSVDAFHVNTVDTTGAGDSFVGALLAKIVDDQSILEDEPRLREVLKFANACGAITTTQKGAIPALPKEEAALKLIKGGS	0	81.664	55	13	117	4	331	35.4	5.45	13035.9	76.8	12	13	other metabolic processes	cytosol	kinase activity	Pf00294		GLYMA_13G344500	100814192	gmx:100814192; I1M561	0	9	4.18036e+06	2.68018e+06	4.02626e+06	7.52317e+06	754620	326949	High	High	High	High	High	High	High	High	1
I1M5L8	Soybean	Ig-like domain-containing protein OS=Glycine max OX=3847 GN=100813658 PE=4 SV=1	MSVVGFDFGNESCIVAVARQRGIDVVLNDESKRETPAIVCFGDKQRFLGTAGAASTMMNPKNSISQIKRLIGRQFADPELQQDIKTFPFVVTEGPDGYPLIHARYLGESRTFTPTQVFGMMLSNLKEIAEKNLNAAVVDCCIGIPLYFTDLQRRAVLDAATIAGLHPLRLFHETTATALAYGIYKTDLPENDQLNVAFVDVGHASMQVCIAGFKKGQLKVLSQSYDRSLGGRDFDEVLFNHFAAKFKEEYKIDVFQNARACLRLRAACEKLKKVLSANPEAPLNIECLMDEKDVRGFIKRDEFEQLSLPILERVKGPLEKALAEAGLTVENVHMVEVVGSGSRVPAINKILTEFFKKEPRRTMNASECVARGCALQCAILSPTFKVREFQVNESFPFSISLSWKAPSSDAQESGPDNKQSTLVFPKGNPIPSVKALTIYRSGTFSIDVQYDDVSGLQTPAKISTYTIGPFQSTKNEKAKVKVKVRLNVHGIISVESATLLEEEEEIEVPVYKEPAGENSKMETDEAPADAAAAAATPSTNDNDVSMQDANTKATANAPGAENGTPEAGDKPVQMDTDTKKKVKKINIPVVELVYGAMAATDVQKAVEKEFEMALQDRVMEETKDKKNAVEAYVYDMRNKLNDKYQEFVIDSEREAFTAKLQEVEDWLYEDGEDETKGVYIAKLEELKKQGDPIEERYKEYMERGTVIDQLAYCINSYREAAMSNDPKFDHIDINEKQKVLNECVEAENWLREKKQHQDSLPKYATPVLLSADVRKKAEAVDRFCKPIMTKPKPLPPKPATPEAPATPPPQGGEQQQQPPQENPNASTNENAGDNANPAPPPASAEPMETDKPENTGSA	0	77.75	23	17	101	4	858	94.9	5.21	8697.84	30.6	17	17	other biological processes		other molecular function	Pf00012		GLYMA_13G359500	100813658	I1M5L8	0	16	2.63496e+06	1.5409e+06	2.75295e+06	4.41745e+06	423945	31907.2	High	High	High	High	Peak Found	Peak Found	High	High	1
I1M5M3	Soybean	Coatomer subunit beta' OS=Glycine max OX=3847 GN=100815780 PE=3 SV=1	MPLRLEIKRKLAQRSERVKCVDLHPTEPWILASLYSGTVCIWNYQSQTMAKSFEVTELPVRSAKFIARKQWVVAGADDMFIRVYNYNTMDKVKVFEAHTDYIRCVAVHPTLPYVLSSSDDMLIKLWDWEKGWICTQIFEGHSHYVMQVTFNPKDTNTFASASLDRTIKIWNLGSPDPNFTLDAHQKGVNCVDYFTGGDKPYLITGSDDHTAKVWDYQTKSCVQTLEGHTHNVSAVCFHPELPIIITGSEDGTVRIWHSTTYRLENTLNYGLERVWAIGYLKSSRRVVIGYDEGTIMVKLGREVPVASMDNSGKIIWSKHNEIQTVNIKSVGADVEVADGERLPLAVKELGTCDLYPQNLKHNPNGRFVVVCGDGEYIIYTALAWRNRSFGSALEFVWSSEGEYAVRESTSKIKIFSKNFQEKRSVRPTFSAERIFGGTLLAMCSNDFICFYDWAECRLIYRIDVNVKNLYWADSGDLVTIASDTSFYILKYNRDVVVSHLDSGRPVDDEGVEDAFELLHEMNERVRTGIWVGDCFIYNNSSWRLNYCVGGEVTTMFHLDRPMYLLGYLANQSRVYLIDKEFNVMGYTLLLSLIEYKTLVMRGDLERANEILPSIPKEHHNSVAHFLESRGMIEDALEVATDPDYRFDLAIQLGKLDVAKSIAIELQSEPKWKQLGELAMSTGKLEMAEECLKYAMDLSGLLLLYSSLGDAEGISKLAILAKEQGKNNVAFLCLFMLGKLEDCLQLLVESNRIPEAALMARSYLPSKVSEIVAIWRKDLNKVNPKAAESLANPEEYPNLFEDWQVALAVESKAVETRNVYPPAEQYVNHADKSHITLVEAFRSMQIEEGEEHLENGDSTHELTERNGEEHYTEEQEEQNGEEGSQEEAVVVDADSTDGAVLVNGNEADEEWVLAPHH	0	8.802	4	3	9	3	916	103.8	5.14	943.54	4.34	3	3	transport	other membranes;ER/Golgi	other molecular function	Pf00400, Pf04053		GLYMA_13G360100	100815780	gmx:100815780; I1M5M3	0	0	89888.2	103123	185144	764360	39573.8	14562.1	High	High	Peak Found	High	Peak Found	Peak Found	High	High	1
I1M5T2	Soybean	Phospholipase D OS=Glycine max OX=3847 GN=100784434 PE=3 SV=1	MAQILLHGTLHATIYEVDKLKIGGGNFLTKIVQNIEETVGIGKGVTKLYATIDLEKARVGRTRIIEKEIKNPRWYESFHIYCAHMASNIIFTVKDDNPIGATLIGRAYVPVQEILHGEEIDRWVEILDEHKNPIHGHSKIHVKLQYFDVSKDRNWALGIRSPKFPGVPYTFFSQRRGCKVSLYQDAHVPDNFVPKIQLSGGQTYQAHRCWEDVFDAITKAQHLIYITGWSVYTEISLVRDSRRPKPGGDETLGELLKKKAREGVRVLMLVWDDRTSVPLLKKDGLMATHDQETEEYFRGTEVHCVLCPRNPDDGGSFVQDLEISTMFTHHQKIVVVDGELPSGDSNKRRIVSFVGGIDLCDGRYDTQFHSLFRTLDTAHHDDFHQPNFGGSSIKKGGPREPWHDIHSRLEGPIAWDVLFNFEQRWRKQGGKDLLVPLRDLEDVIIPPSPVTYIDDHETWNVQLFRSIDGGAAFGFPETPEDAARVGLVSGKDNIIDRSIQDAYVNAIRRAKNFIYIENQYFLGSSYDWSADGIKPEAIDALHIIPKELSLKIVSKIEAGERFSVYVVVPMWPEGVPESASVQAILDWQRRTMDMMYKDVVQALRAKGIVENPRNYLTFFCLGNREVKKQGEYEPPERPDPDTDYIRAQEARRFMIYVHAKMMIVDDEYIIVGSANINQRSMDGARDSEIAMGAYQPFHLAARQPARGQIHGFRMSLWYEHLGLLHDSFLHPENEECIKKVNQIADKYWDIYSSESLEHDLPGHLLRYPIGVSNEGVVTELPGFEFFPDTKARVLGDKVDYLPPILTT	0	29.899	11	7	39	4	807	92	6.34	3769.09	18.73	7	7	other metabolic processes	plasma membrane;other membranes	other molecular function	Pf00168, Pf00614, Pf12357		GLYMA_13G364900	100784434	gmx:100784434; I1M5T2	0	0	396932	173572	352877	1.33455e+06	139297	78922.3	High	High	High	High	Peak Found	Peak Found	High	High	1
I1M6P9	Soybean	dihydrolipoyllysine-residue succinyltransferase OS=Glycine max OX=3847 GN=100813488 PE=3 SV=1	MFGVVRRRVASGSPSPWLLGQSVQNIRSGPSVSARASSIAIAFPSGGCGFVRNFSHITLGSWINSKPMRVVIHPEATVQTLGRLFSSESGDTVDVVVPPLAESISDGTLAQFLKRPGDRVNADEPIAQIETDKVTIDVSSPESGVILKLLANEGDTVEPGNKIAIISRSADATHVAPSETTSEKGAPQPTQKVSEEKKAPKVETAPAKEKPKAPPAILKSPTEPQLPPKERERRVPMTRLRKRVATRLKDSQNTFAMLTTFNEVDMTNLMKLRSDYKDAFVEKHGVKLGLMSGFVKAAVNALQHQPIVNAVIDGDDIIYRDYIDISIAVGTSKGLVVPVIRNADTMNFADIEKQINAFAKKANDGTLSIDEMAGGTLTISNGGVYGSLLSTPIINPPQSAILGMHSIVSRPTVVGGNIVPRPLMYVALTYDHRIIDGREAVFFLRRIKDIVEDPRRLLLDI	0	15.704	11	4	15	4	461	49.8	9.16	784.45	2.32	2	4	other metabolic processes	other cell component	other molecular function	Pf00198, Pf00364		GLYMA_14G022100	100813488	gmx:100813488; I1M6P9	0	0	161170	145008	264179	598713	62404.8	47118.6	High	Peak Found	High	High	Peak Found	Peak Found	High	High	1
I1M786	Soybean	Translation elongation factor EF1B beta/delta subunit guanine nucleotide exchange domain-containing protein OS=Glycine max OX=3847 GN=100816855 PE=3 SV=1	MAVTFSDPHTEEGIKSLDQFLSGKTYISGDQLTKDDIKVYAAVVEKPGDSFPNAAKWYDAVSSQLAPSFPGHAQGVRFSGAAAPAEAAPAKAAATAEEDDDDLDLFGDETEEDKKAAEEREAAKKPAKKKESGKSSVLLDVKPWDDETDMKKLEEAVRSIEMPGLLWGASKLVPVGYGIKKLQIMMTIVDDLVSVDTLVEERLTVEPCNEYIQSCDIVAFNKI	0	8.664	17	3	16	1	223	24.2	4.68	1202.89	0	3	3	protein metabolism;other metabolic processes	cytosol;other cell component	enzyme regulator activity;nucleic acid binding activity	Pf00736		GLYMA_14G039100	100816855	gmx:100816855; I1M786	0	0	71595.2	18130.4	61970.4	132336	20581.5	70818.6	High	Peak Found	High	Peak Found	Peak Found	Peak Found	High	Peak Found	1
I1M7S3	Soybean	Clathrin heavy chain OS=Glycine max OX=3847 GN=100786715 PE=3 SV=1	MAAANAPITMKEALTLPSIGINSQFITFTHVTMESDKYICVRETAPQNSVVIIDMNMPNQPLRRPITADSALMNPNSRILALKAQLQGTTQDHLQIFNIEMKAKMKSYQMPEQVVFWKWISPKMLGLVTQTSVYHWSIEGDSEPVKMFERTANLANNQIINYRCDPTEKWLVLIGIAPGAPERAQLVKGNMQLFSVDQQRSQALEAHAASFAQFKVPGNENPSVLISFASKTLNAGQVISKLHVIELGAQPGRPSFTKKQADLFFPPDFADDFPVAMQISHKYNLIYVITKLGLLFVYDLETATAVYRNRISPDPIFLTSEATSVGGFYAINRRGQVLLATVNEQTIVNFVSGQLNNLELAVSLAKRGNLPGAEKLVVERFHELFAQTKYKEAAELAAESPQGILRTPDTVAKFQSVPVQAGQTPPLLQYFGTLLTRGKLNAFESLELSRLVVNQNKKNLLENWLAEDKLECSEELGDLVKTVDNDLALKIYIKARATPKVVAAFAERREFDKILIYSKQVGYTPDYLFLLQTILRTDPQGAVNFALMMSQMEGGSPVDYNTITDLFLQRNLIREATAFLLDVLKPNLPEHGFLQTKVLEINLVTFPNVADAILANGMFSHYDRPRIAQLCEKAGLYVRALQHYTELPDIKRVIVNTHAIEPQSLVEFFGTLSKEWALECMKDLLLANLRGNLQIIVQVAKEYCEQLGVDACIKLFEQFRSYEGLYFFLGSYLSSSEDPDIHFKYIEAAAKTGQIKEVERVTRESNFYDAEKTKNFLMEAKLPDARPLINVCDRFGFVPDLTHYLYTNNMVRYIEGYVQKVNPGNAPLVVGQLLDDECAEDFIKGLILSVRSLLPVEPLVEECEKRNRLRMLTQFLEHLVSEGSQDVHVHNALGKIIIDSNNNPEHFLTTNPYYDSRVVGKYCEKRDPTLAVVAYRRGQCDDELINVTNKNSLFKLQARYVVERMDGDLWAKVLDPDNEYRRQLIDQVVSTALPESSSPEQVSAAVKAFMTADLPHELIELLEKIVLQNSAFSGNFNLQNLLILTAIKADPSRVMDYVNRLDNFDGPAVGEMAVEAQLYEEAFAIFKKFNLNVQAVNVLLDKIHSIDRAVEFAFRVEEDAVWSQVAKAQLRDGLVSDAIESFIRADDATQFLDVIRAAEDGNVYHDLVKYLLMVRGKAKEPKVDSELIYAYAKIDRLSDIEEFILMPNVANLQNVGDRLYDEALYEAAKIIFAFISNWAKLAITLVKLQQFQGAVDAARKANSSKTWKEVCFACVDAEEFRLAQICGLNIIIQVDDLEEVSEYYQNRGCFNELISLMESGLGLERAHMGIFTELGVLYARYRPEKLMEHIKLFSTRLNIPKLIRACDEQQHWKELTYLYIQYGEFDNAATTIMNHSPEAWDHMQFKDVVVKVANVELYYKAVHFYLEEHPDLINDVLNVLALRVDHARVVDIMRKAGHLRLVKPYMIAVQSNNVSAVNEALNEIYVEEEDYDRLRESIDLHDNFDQIGLAQKIEKHELLEMRRVAAYIYKKAGRWKQSIALSKKDNLYKDAMETASQSGERELAEELLVYFIDQGKKECFASCLFVCYDLIRADIVLELAWMHNMIDFAFPYLLQFIREYTGKVDELVKDKIEAQNEVKAKEQEEKDVVAQQNMYAQLLPLALPAPPMPGMGGFAPPPPMGGLGMPPMPPYGMPPMGSSF	0	72.986	13	19	56	8	1700	192.4	5.44	6035.16	24.35	17	18	transport	plasma membrane;other membranes;ER/Golgi	other molecular function	Pf00637, Pf01394, Pf09268, Pf13838		GLYMA_14G058300	100786715	gmx:100786715; I1M7S3	0	10	1.50319e+06	724873	979099	2.52184e+06	289182	133811	High	High	Peak Found	High	Peak Found	Peak Found	High	High	1	Acetyl [N-Term]
I1M8A5	Soybean	Proteasome subunit alpha type OS=Glycine max OX=3847 GN=100792921 PE=3 SV=1	MFRNQYDTDVTTWSPAGRLFQVEYAMEAVKQGSAAIGLRSKTHVVLACVNKANSELSSHQKKIFKVDNHIGVAIAGLTADGRVLSRYMRSECINYNYTYESPLPVGRLVVQLADKAQVCTQRSWKRPYGVGLLVAGLDESGAHLYYNCPSGNYFEYQAFAIGSRSQAAKTYLERRFENFVGSSREDLIKDALIATRESLQGEKLRSSVCTIAVVGVGEPFHILDQETVQQLIDTFEIVREEEAAPAEEEAQPAAGQDAPTDPGAAAGAADQGGGGAAAVDQGGSPMDI	0	21.932	21	5	34	5	288	31.1	5.27	2958.33	15.67	5	5	protein metabolism;other metabolic processes	nucleus;other cell component		Pf00227, Pf10584		GLYMA_14G073000	100792921	gmx:100792921; I1M8A5	0	0	1.09334e+06	380574	718453	1.6375e+06	298389	191886	High	High	High	High	High	High	High	High	1
I1M8Q5	Soybean	Cysteine proteinase OS=Glycine max OX=3847 GN=GLYMA_14G085800 PE=3 SV=2	MFTAPFPHSLSHLSPKTSPVGSSSSITTTSSKTMTMAMATILLLFTVFAVSSALDMSIISYDNAHAATSRSDEELMSMYEQWLVKHGKVYNALGEKEKRFQIFKDNLRFIDDHNSQEDRTYKLGLNRFADLTNEEYRAKYLGTKIDPNRRLGKTPSNRYAPRVGDKLPESVDWRKEGAVPPVKDQGGCGSCWAFSAIGAVEGINKIVTGELISLSEQELVDCDTGYNEGCNGGLMDYAFEFIINNGGIDSEEDYPYRGVDGRCDTYRKNAKVVSIDDYEDVPAYDELALKKAVANQPVSVAIEGGGREFQLYVSGVFTGRCGTALDHGVVAVGYGTANGHDYWIVRNSWGPSWGEDGYIRLERNLANSRSGKCGIAIEPSYPLKNGPNPPNPGPSPPSPVKPPNVCDNYYSCADSATCCCIFEFGNACFEWGCCPLEGATCCDDHYSCCPNDYPICNTYAGTCLKSKNNPFGVKALRRTPAKPHWTFGRKNKVSSA	0	41.311	17	7	85	1	496	54.4	6.02	10181.4	58.52	7	7	protein metabolism;other metabolic processes	non-structural extracellular	other molecular function	Pf00112, Pf00396, Pf08246		GLYMA_14G085800		I1M8Q5	0	0	250214	105543	191291	499279	176910	86956.1	High	High	High	High	High	High	High	High	1
I1M9U2	Soybean	Uncharacterized protein OS=Glycine max OX=3847 GN=100796961 PE=4 SV=1	MSRVYVGNLDSRVTERDLEDEFRVFGVIRSVWVARRPPGYAFIDFDDRRDAQDAIRELDGKNGWRVELSHNSRGGGGGRGGRSGGSDLKCYECGEPGHFARECRMRGGSGRRRSRSPPRFRRSPSYGRRSYSPRGRSPRHRSLSPRGRSYSRSPPYRGREEVPYANGNGLRERRRSRS	0	3.482	5	1	4	1	178	20.4	11.36	427.27	3.52	1	1	RNA metabolism OR transcription;other metabolic processes	nucleus	nucleic acid binding activity;other molecular function	Pf00076, Pf00098		GLYMA_14G136700	100796961	gmx:100796961; I1M9U2	0	0	251177	121317	119578	256727	32786.3	11855.1	High	Peak Found	Peak Found	High	Peak Found	Peak Found	High	High	1
I1MB50	Soybean	Metallo-beta-lactamase domain-containing protein OS=Glycine max OX=3847 GN=GLYMA_14G187700 PE=3 SV=1	MRIHHIACLQDNYSYLIVDESTKEAAAVDPVEPEKVLEVASSHGLTLKFVLTTHHHWDHAGGNDKIKQLVPGIKVYGGSIENVKGCTDKVENGDKVSLGAEITILALHTPCHTQGHISYYVTGKEDEQPAVFTGDTLFIASCGKFFEGTAEQMYQSLNVTLASLPKSTRVYCGHEYSVNNLQFALTLEPDNLRIQQKLTWARNQRQAGQATIPSTIEDELETNPFMRVDLPEIQERVGCKSPVEALGEIRKQKDNWRG	0	18.472	26	5	31	5	258	28.7	6.02	2456.22	15.88	4	5	other metabolic processes		other molecular function	Pf00753, Pf16123		GLYMA_14G187700		I1MB50	0	0	1.05561e+06	531337	597006	1.96572e+06	186691	178037	High	High	High	High	Peak Found	Peak Found	High	High	1
I1MB71	Soybean	Fructose-bisphosphate aldolase OS=Glycine max OX=3847 GN=GLYMA_14G189400 PE=3 SV=1	MSHFKGKYHDELIVNAAYIGTPGKGILAADESTGTIGKRLASISVENVESNRRALRELLFTAPGALKYLSGVILFEETLYQSTAAGKPFVEVLKEAGVLPGIKVDKGTVELAGTNGETTTQGLDGLGQRCAKYYEAGARFAKWRAVLKIGPNEPSELAIHENAYGLARYAVICQENGLVPIVEPEILVDGSHDIHKCAAVTERVLAACYKALNDHHVLLEGTLLKPNMVTPGSNSAKVSPQVVAEHTVRALQRTVPAAVPAIVFLSGGQSEEEASVNLNAINQVNGKKPWSLSFSFGRALQQSTLKAWSGKEENVKKAQEALLVRAKANSEATLGTYKGNSKLADGASESLHVEDYKY	0	71.385	34	10	125	2	358	38.3	7.53	12578.7	95.07	8	10	other metabolic processes	cytosol	other molecular function	Pf00274		GLYMA_14G189400		I1MB71	0	8	1.4965e+07	5.20535e+06	7.87215e+06	2.90663e+07	1.82921e+06	691037	High	High	High	High	High	Peak Found	High	High	1
I1MBI9	Soybean	Peroxidase OS=Glycine max OX=3847 GN=GLYMA_14G201700 PE=3 SV=1	MRLDGLWVPCTFTLYKSFLLLAMFCNTQTYNKMASFHIQYSFLVLVLAMVITLMNPTNATLSPHFYDKVCPQALPVIKSVVQRAIIRERRIGASLLRLHFHDCFVNGCDGSILLDDTRNFTGEKTALPNLNSVRGFSVVDEIKAAVDKACKRHVVSCADILAIAARDSIAIYGGPHYWYQVLLGRRDARTASKAAANSNLPPPTFSFSQLVSNFKSHGLNVRDLVALSGGHTIGFARCTTFRNRIYNVSNNIIDPTFAASVRKTCPKSGGDNNLHPLDATPTRVDTTYYTDLLHKKGLLHSDQELFKGKGTESDKLVQLYSRIPLAFARDFKASMIKMGNMKPLTGRQGEIRCNCRRVN	0	4.4	6	2	4	2	359	40	9.54	269.68	0	2	2	other metabolic processes;stress response;other biological processes	non-structural extracellular;other membranes	other molecular function	Pf00141		GLYMA_14G201700		I1MBI9	0	0	22541.2	57070.6	106854	130096	35353.9	57286.8	Peak Found	Peak Found	Peak Found	High	Peak Found	Peak Found	Peak Found	High	1
I1MCD0	Soybean	3-isopropylmalate dehydrogenase OS=Glycine max OX=3847 GN=100810468 PE=3 SV=1	MAACLQLWQCKLARPFDSLPVRRSIPLSLRCSAAPSSSKPTRSYSITLIPGDGIGPEIISVAKDVLVLAGYLEGIKYDFREMLMGGAALDATGLPLPHETLSAAKQSHAVLLGAVGGYKWDRNDKHLKPETGLLQIRKELGVFANLRPATVYSPLVDASTLKREVAEGVDIMLIRELTGGIYFGEPRGFGTNDNGEEIGFNTEIYATHEIDRIAHFAFKVAQKRRRKLCSVDKANVLEASMLWRKRFLAIAQEYPDVELSHMYVDNASMQLIRDPKQFDTMVTNNIFGDILSDEASMVTGSIGMLPSASLGASGPGLFEPIHGSAPDIAGQVGVFYFRFFSFASTDMLNNSTITHIQDKANPFATVLSAAMLLRYGLGEEKAAERIENAVMDTLNRGFRTGDIYSAGTKLVGCKQLGEEILKSVESNVPAGAAAV	0	12.729	10	4	10	1	435	47.2	6.55	1019.37	4.12	4	4	other metabolic processes		other molecular function	Pf00180		GLYMA_15G005400	100810468	I1MCD0	0	2	71307.5	37399.5	110498	326570	41257.9	400901	High	Peak Found	Peak Found	High	Not Found	Peak Found	High	High	1
I1MCJ7	Soybean	ABC transporter domain-containing protein OS=Glycine max OX=3847 GN=100787814 PE=3 SV=1	MEGSDIYRASNSLRRSSTVWRNSGVEVFSRSSREEDDEEALKWAALEKLPTYNRLRKGLLTASHGVANEIDVSDLGIQERQKLLERLVKVAEEDNERFLLKLKERIDRVGLDIPTIEVRYEHLNIEAEAFVGSRALPSFINSVTNVVEGFFNLLHISTSKKKHVTILKDVSGIIKPRRMTLLLGPPSSGKTTLLLALSGKLDKTLKVSGRVTYNGHELNEFVPQRTAAYISQHDLHIGEMTVRETLAFSARCQGVGSRYDMLSELSRREKAANIKPDPDLDVYMKATATEGQESSLVTDYTLKILGLDICADTMVGDEMLRGISGGQRKRVTTGEMLVGPANALFMDEISTGLDSSTTFQIVSFLRQYVHILNGTAVISLLQPAPETYDLFDDIILISDGQVVYHGPREYVLDFFESMGFRCPERKGVADFLQEVTSKKDQAQYWARRDQPYRFVTVTQFSEAFQSFHIGGKLGEELAVPFDKTKSHPAALTTKKYGINKKELLKANLSREYLLMKRNSFVYIFKLCQLSIMALMTMTLFLRTELHRNNMDDAGLYAGALFFTLVMIMFNGMAEISMTIAKLPVFYKQRDLLFYPSWAYAIPSWILKIPVTLLEVAVWVFLTYYVIGFDPNVGRLFKQYLILLFIGQMASALFRAIAALGRNMIVSNTFGAFAVLTFLTLGGFVMAKSDIKNWWIWGYWISPLMYGQTALMVNEFLSNSWHNSSRNLGVEYLESRGFPSSAYWYWLGLGAMAGFVLLFNVMFSAALEILGPFDKPQATIAEEESPNEVTVAEVELPRIESSGRGGSVVESSHGKKKGMVLPFEPHSITFDEVVYSVDMPQEMKEQGVQEDRLVLLKGVSGAFRPGVLTALMGVSGAGKTTLMDVLAGRKTGGYIDGNIKISGYPKKQETFARISGYCEQNDIHSPHVTVYESLLYSAWLRLPSSVDSQTRKMFIEEVMELVELNPLRNSLVGLPGVSGLSTEQRKRLTIAVELVANPSIIFMDEPTSGLDARAAAIVMRTVRNTVDTGRTVVCTIHQPSIDIFEAFDELFLMKRGGQEIYVGPLGRHSSHLIKYFESIEGVSKIKDGYNPATWMLEVTTSAQELSLGVDFTDLYKNSDLYRRNKQLIQELGQPAPGSKDLYFPTQYSQSFLVQCQACLWKQRWSYWRNPPYTAVRFFFTTFIALMFGTMFWDLGSRRTTRGDLLNALGSMYTAVLFLGIQNASSVQPVVAVERTVFYREKAAGMYSALPYAFAQVLVEIPYIFAQAVTYGLIVYAMIGFDWTAEKFFWYLFFSFFSLLYFTFYGMMAVGVTPNHHVAAIVAAAFYAIWNLFSGFIVVRPKMPVWWRWYYWACPVAWTLYGLIASQFGDITERMPGEDNKMVKDFVEDYFGFKHDFVGVCAVVVAGIAVAFALIFGVAIKTFNFQKR	0	38.565	10	12	43	10	1426	160.6	7.34	3660.35	14.65	12	12	transport	other membranes	transporter activity;other molecular function	Pf00005, Pf01061, Pf08370, Pf14510, Pf19055		GLYMA_15G011900	100787814	gmx:100787814; I1MCJ7	0	2	980300	592816	830975	2.93931e+06	526136	188357	High	Peak Found	High	High	Peak Found	High	High	High	1
I1MCN3	Soybean	Ig-like domain-containing protein OS=Glycine max OX=3847 GN=100778196 PE=4 SV=1	MSVVGFDFGNESCIVAVARQRGIDVVLNDESKRETPAIVCFGDKQRFLGTAGAASTMMNPKNSISQIKRLIGRQFSDPELQRDLKTFPFVVTEGPDGYPLIHARYLGEARTFTPTQVFGMMLSNLKEIAEKNLNAAVVDCCIGIPLYFTDLQRRAVLDAATIAGLHPLRLFHETTATALAYGIYKTDLPENDQLNVAFVDVGHASMQVCIAGFKKGQLKVLSQSYDRSLGGRDFDEVLFNHFAAKFKEEYKIDVFQNARACLRLRAACEKLKKVLSANPEAPLNIECLMDEKDVRGFIKRDEFEQLSLPILERVKGPLEKALAEAGLTVENVHMVEVVGSGSRVPAINKILTEFFKKEPRRTMNASECVARGCALQCAILSPTFKVREFQVNESFPFSISLSWKGPSSDAQESGPNNTQRTLVFPKGNPIPSVKALTIYRSGTFSIDVQYDDVSELQTPAKISTYTIGPFQSTITEKAKVKVKVRLNLHGIVSVESATLLEEEEIEVPVSKEPAGENTKMETDEAPANVAAPPSTNDNDVNMQDANSKATADAPGSENGTPEAGDKPVQMDTDTKVEAPKKKVKKINIPVVELVYGAMAAADVQKAVEKEFEMALQDRVMEETKDKKNAVEAYVYDTRNKLNDKYQEFVVDSERESFTAKLQEVEDWLYEDGEDETKGVYIAKLEELKKQGDPIEERYKEYMERGTVIDQLVYCINSYREAAMSNDPKFDHIDINEKQKVLNECVEAENWLREKKQQQDSLPKYVTPVLLSADIRKKAEAVDRFCKPIMMKPKPPPPKPATPEAPATPPPQGGEQPQQQQQQPPEENPNASTNEKAGDNANPAPPPASAEPMETDKPENTGSA	0	79.048	24	17	98	4	863	95.7	5.22	8764.21	35	17	17	other biological processes	cytosol;nucleus	other molecular function	Pf00012		GLYMA_15G014400	100778196	gmx:100778196; I1MCN3	0	0	316560	166676	322265	520844	28227.5	93741.6	High	High	High	High	Peak Found	Peak Found	High	High	1
I1MDF8	Soybean	Actin OS=Glycine max OX=3847 GN=100815472 PE=3 SV=1	MADTEDIQPLVCDNGTGMVKAGFAGDDAPRAVFPSIVGRPRHTGVMVGMGQKDAYVGDEAQSKRGILTLKYPIEHGIVSNWDDMEKIWHHTFYNELRVAPEEHPVLLTEAPLNPKANREKMTQIMFETFNTPAMYVAIQAVLSLYASGRTTGIVLDSGDGVSHTVPIYEGYALPHAILRLDLAGRDLTDALMKILTERGYSFTTTAEREIVRDMKEKLAYIALDYEQELETSKTSSSVEKSYELPDGQVITIGAERFRCPEVLFQPSMIGMEAVGIHETTYNSIMKCDVDIRKDLYGNIVLSGGSTMFPGIADRMSKEITALAPSSMKIKVVAPPERKYSVWIGGSILASLSTFQQMWIAKAEYDESGPSIVHRKCF	0	34.352	24	6	49	1	377	41.7	5.49	3353.85	11.71	5	6		cytoskeleton	other molecular function	Pf00022		GLYMA_15G038700	100815472	gmx:100815472; I1MDF8	0	1	447403	253066	88969.8	976013	66144.5	26389.7	High	High	Peak Found	Peak Found	High	Peak Found	High	High	1
I1MDT4	Soybean	Actin OS=Glycine max OX=3847 GN=GLYMA_15G050200 PE=3 SV=1	MADAEDIQPLVVDNGTGMVKAGFAGDDAPRAVFPSIIGRPRHTGVMVGMGQKDAYVGDEAQSKRGILTLKYPIEHGIVSNWDDMEKIWHHTFYNELRVAPEEHPVLLTEAPLNPKANREKMTQIMFETFNVPAMYVAIQAVLSLYASGRTTGIVLDSGDGVSHTVPIYEGYALPHAILRLDLAGRDLTEYLVKILTERGYSFSTSAEKEIVRDVKEKLAYVALDFEQEMETTKSSSAVEKSYELPDGQVITIGSERFRCPEVLFQPSLIGMEATGIHETTYNSIMKCDVDIRKDLYGNIVLSGGSTMFPGIADRMSKEISALAPSSMKIKVVAPPERKYSVWIGGSILASLSTFQQMWISKGEYDESGPAIVHRKCF	0	22.857	21	6	47	2	377	41.6	5.49	3390.93	4.58	6	6		cytoskeleton	other molecular function	Pf00022		GLYMA_15G050200		I1MDT4	0	0	134276	21605.6	213939	113816	10439.2	12700.1	High	Peak Found	High	High	Peak Found	Peak Found	High	High	1
I1ME25	Soybean	Heat shock 70 kDa protein, mitochondrial OS=Glycine max OX=3847 GN=100814039 PE=3 SV=1	MASLLRSLRRRDVASASLSAYRSLTGSTKPAYVAHNWSSLSRPFSSRPAGNDVIGIDLGTTNSCVSVMEGKNPKVIENSEGARTTPSVVAFNQKGELLVGTPAKRQAVTNPTNTLFGTKRLIGRRFDDAQTQKEMKMVPFKIVKAPNGDAWVEANGQQYSPSQIGAFVLTKMKETAEAYLGKSISKAVITVPAYFNDAQRQATKDAGRIAGLDVQRIINEPTAAALSYGMNKKEGLIAVFDLGGGTFDVSILEISNGVFEVKATNGDTFLGGEDFDNALLDFLVNEFKRTESIDLAKDRLALQRLREAAEKAKIELSSTSQTEINLPFITADASGAKHLNITLTRSKFEALVNHLIERTKAPCKSCLKDANISIKDVDEVLLVGGMTRVPKVQEVVSEIFGKSPSKGVNPDEAVAMGAAIQGGILRGDVKELLLLDVTPLSLGIETLGGIFTRLINRNTTIPTKKSQVFSTAADNQTQVGIKVLQGEREMAADNKMLGEFDLVGIPPAPRGLPQIEVTFDIDANGIVTVSAKDKSTGKEQQITIRSSGGLSEDEIEKMVKEAELHAQKDQERKALIDIRNSADTTIYSIEKSLGEYRDKIPSEVAKEIEDAVSDLRKAMSEDNVDEIKSKLDAANKAVSKIGEHMSGGSSGGSSAGGSQGGDQAPEAEYEEVKK	0	55.718	27	15	77	3	674	72.4	6	6864.06	42.39	15	15	other biological processes	mitochondrion;other cell component	other molecular function	Pf00012		GLYMA_15G059900	100814039	gmx:100814039; I1ME25	0	13	4.22242e+06	931683	1.4836e+06	6.09747e+06	699977	580172	High	Peak Found	Peak Found	High	Peak Found	Peak Found	High	High	1
I1MEB4	Soybean	KOW domain-containing protein OS=Glycine max OX=3847 GN=100775705 PE=3 SV=1	MKFNPRVSSSRRKSRKAHFTAPSSVRRVLMSAPLSAELRSKYNVRSIPVRKEDEVQVVRGTYKGREGKVTQVYRRKWVIHIERITREKVNGSTVNVGIHPSKVVVTKLKLDKDRKAILDRKAKGRAAADKEKGTKFAPEDIMQTVD	0	18.683	23	3	23	2	146	16.7	10.92	2132.72	9.2	3	3	protein metabolism;other metabolic processes;other biological processes	cytosol;translational apparatus	nucleic acid binding activity;other molecular function	Pf00467, Pf16906		GLYMA_15G068500	100775705	gmx:100775705; I1MEB4	0	0	900678	165651	448710	1.46116e+06	263216	19445	High	High	High	High	High	Peak Found	High	High	1
I1MEW6	Soybean	PdxS/SNZ N-terminal domain-containing protein OS=Glycine max OX=3847 GN=GLYMA_15G087200 PE=3 SV=1	MEGSGSGVVTVYGNGAITETKKSPFSVKVGLAQMLRGGVIMDVVDAEQARIAEEAGACAVMALERVPADIRAQGGVARMSDPQLIKDIKRAVTIPVMAKARIGHFVEAQILEAIGIDYVDESEVLTLADDANHINKHNFRIPFVCGCRNLGEALRRIREGAAMIRTKGEAGTGNIIEAVRHVRSVMSDIRVLRNMDDDEVFTFAKNIAAPYDLVMQTKQLGRLPVVHFAAGGVATPADAALMMQLGCDGVFVGSGVFKSGDPAKRARAIVQAVTHYSDPEILAEVSCGLGEAMVGINLTDDKVERFANRSE	0	17.145	11	3	14	3	311	33.2	6.11	1383.16	7.09	3	3	other metabolic processes		other molecular function	Pf01680		GLYMA_15G087200		I1MEW6	0	0	224140	87052.5	117619	899383	54627.3	10931.5	High	Peak Found	High	High	Peak Found	Peak Found	High	High	1
I1MFU1	Soybean	Uncharacterized protein OS=Glycine max OX=3847 GN=GLYMA_15G121400 PE=3 SV=1	MADLKSTFLNVYSVLKSELLHDPAFEFSDDARNWVDRMLDYNVPGGKLNRGLSVIDSYRLLKEGQALNDDEIFHASALGWCIEWLQAYFLVLDDIMDNSHTRRGQPCWFRVPKVGMIAANDGVLLRNHIPRILKKHFRGKPYYVDLLDLFNEVEFQTASGQMIDLITTLEGEKDLSKYTLTLHRRIVQYKTAYYSFYLPVACALLMAGEDLDNHVDVKNILVEMGTYFQVQDDYLDCFGDPQTIGKIGTDIEDFKCSWLVVKALELSNEQQKKVLHENYGKADPENVAKVKALYNELNLQAVFEEYENGSYAKLVSSIEAHPSKAVQAVLKSFLAKIYKRQK	0	31.85	28	9	46	1	342	39.2	5.85	3517.86	12.44	9	9	other metabolic processes	other cell component	other molecular function	Pf00348		GLYMA_15G121400		I1MFU1	0	0	135410	103241	146263	249355	41346.2	59340.9	High	Peak Found	High	High	Peak Found	Peak Found	High	High	1
I1MGE7	Soybean	ATP citrate synthase OS=Glycine max OX=3847 GN=100795745 PE=4 SV=1	MATGQLFSRTTQALFYNYKQLPIQRMLDFDFLCGRETPSVAGIINPGSEGFQKLFFGQEEIAIPVHATIEAACAAHPTADVFINFASFRSAAASSMAALKQPTIRVVAIIAEGVPESDTKQLIAYARSNNKVVIGPATVGGIQAGAFKIGDTAGTIDNIIQCKLYRPGSVGFVSKSGGMSNELYNTIARVTDGIYEGIAIGGDVFPGSTLSDHVLRFNNMPQVKMMVVLGELGGRDEYSLVEALKQGKVSKPVVAWVSGTCARLFKSEVQFGHAGAKSGGELESAQAKNQALRDAGAVVPTSYEAFEAAIRETFDKLVEEGKITPIKEITPPPIPEDLSTAIKSGKVRAPTHIISTISDDRGEEPCYAGVPMSSIIEKGYGVGDVISLLWFKRSLPRYCTQFIEICIMLCADHGPCVSGAHNTIVTARAGKDLVSSLVSGLLTIGPRFGGAIDDAARYFKDAHDRALTPYEFVEGMKKKGIRVAGIGHRIKNRDNKDKRVELLQKFARTHFPSVKYMEYAVQVETYTLTKANNLVLNVDGAIGSLFLDLLAGSGMFTKQEIDEIVEIGYLNGLFVLARSIGLIGHTFDQKRLKQPLYRHPWEDVLYTK	0	100.587	38	18	133	2	608	65.9	7.87	12525.4	61.77	18	17	other metabolic processes	cytosol	other molecular function	Pf00285, Pf00549		GLYMA_15G140300	100795745	gmx:100795745; I1MGE7	0	18	4.81553e+06	1.20408e+06	1.65997e+06	8.76266e+06	1.46908e+06	488503	High	Peak Found	High	High	Not Found	Not Found	High	High	1	Acetyl [N-Term]
I1MHR0	Soybean	S-adenosylmethionine synthase OS=Glycine max OX=3847 GN=100787994 PE=3 SV=1	MAQETFLFTSESVNEGHPDKLCDQISDAVLDACLEQDPDSKVACETCTKTNMVMVFGEITTKANVDYEKIVRDTCRNIGFVSDDVGLDADNCKVLVNIEQQSPDIAQGVHGHLTKRPEEIGAGDQGHMFGYATDETPELMPLSHVLATKLGAKLTEVRKNGTCPWLRPDGKTQVTVEYYNDKGAMVPIRVHTVLISTQHDETVTNDEIAADLKEHVIKPVIPEKYLDEKTIFHLNPSGRFVIGGPHGDAGLTGRKIIIDTYGGWGAHGGGAFSGKDPTKVDRSGAYIVRQAAKSIVANGLARRAIVQVSYAIGVPEPLSVFVDTYGTGKIPDKEILSIVKESFDFRPGMISINLDLKRGGNGRFLKTAAYGHFGRDDPDFTWEVVKPLKGEKVPA	0	27.676	18	7	50	2	395	43	5.82	4335.41	14.37	7	7	other metabolic processes	cytosol	other molecular function	Pf00438, Pf02772, Pf02773		GLYMA_15G190500	100787994	gmx:100787994; I1MHR0	0	0	262358	85782.6	12286.2	299642	14414.7	13702.4	High	High	Peak Found	High	Peak Found	Peak Found	High	High	1
I1MJ34	Soybean	Glutathione S-transferase OS=Glycine max OX=3847 GN=547520 PE=1 SV=1	MADEVVLLDFWPSPFGMRVRIALAEKGIKYEYKEEDLRNKSPLLLQMNPVHKKIPVLIHNGKPICESLIAVQYIEEVWNDRNPLLPSDPYQRAQARFWADYVDKKIYDLGRKIWTSKGEEKEAAKKEFIEALKLLEEQLGDKTYFGGDNLGFVDIALVPFYTWFKAYETFGTLNIESECPKFIAWAKRCLQKESVAKSLPDQQKVYEFIMDLRKKLGIE	0	91.49	56	12	192	4	219	25.5	6.61	21942.5	130.25	11	11	other metabolic processes;other biological processes	other cell component	other molecular function	Pf02798, Pf13410		GLYMA_15G251600	547520	gmx:547520; I1MJ34	0	11	1.51377e+07	4.77511e+06	6.68827e+06	3.49394e+07	5.53199e+06	1.98871e+06	High	Peak Found	High	High	High	High	High	High	1	Acetyl [N-Term]
I1MJL6	Soybean	Ribosomal protein L6 N-terminal domain-containing protein OS=Glycine max OX=3847 GN=100784101 PE=3 SV=1	MAPKKPRTTTRNPDLVRGIGKYSRSQMYHKRGIWAIKAKNGGVLPRHDPKPKPEAPAQKPPKFYPADDVKKPLVNKHKPKPAKLRASITPGTVLILLAGRFKGKRVVFLKQLPSGLLLVTGPFKINGVPLRRVNQSYVIGTSTKVDISGVNVDKFDDKYFAKEAKKKKTKGEGEFFEAEKEEKNVLPQEKKDDQKTVDTTLLKAIENVPDLKSYLGARFSLKAGVKPHELVF	0	32.244	30	6	42	2	232	25.9	10.15	3805.76	18.28	6	6	cell organization and biogenesis;protein metabolism;other metabolic processes	cytosol;translational apparatus	nucleic acid binding activity;other molecular function	Pf01159, Pf03868		GLYMA_15G271300	100784101	gmx:100784101; I1MJL6	0	4	1.337e+06	450249	866036	3.15561e+06	414156	113577	High	High	High	High	Peak Found	Not Found	High	High	1
I1MJN2	Soybean	ADP/ATP translocase OS=Glycine max OX=3847 GN=100789942 PE=3 SV=1	MVDQVQHPTIMDKVAGQLHLRSGLSSGIRSYDGAYRHPAMYQRPSFGNYSNAALQFPVMPTCKATMDLSATATSASPVFVAAPAEKGHFLLDFLMGGVSAAVSKTAAAPIERVKLLIQNQDEMIKTGRLSEPYKGIGDCFKRTMADEGAISLWRGNTANVIRYFPTQALNFAFKDYFKRLFNFKKDRDGYWKWFAGNLASGGAAGASSLLFVYSLDYARTRLANDAKAAKKGGERQFNGLVDVYRKTLASDGVAGLYRGFNISCVGIIVYRGLYFGLYDSVKPVVLTGSLQDSFFASFALGWLITNGAGLASYPIDTVRRRMMMTSGEAVKYKSSLDAFTQILKNEGAKSLFKGAGANILRAVAGAGVLAGYDKLQVLVFGKKYGSGGA	0	56.774	32	12	102	1	389	42.1	9.7	9774.06	53.87	12	12	transport	other membranes;mitochondrion	transporter activity	Pf00153		GLYMA_15G273600	100789942	I1MJN2	0	12	6.55073e+06	1.9099e+06	3.80745e+06	1.35412e+07	2.66428e+06	1.8628e+06	High	Peak Found	High	High	High	Peak Found	High	High	1
I1MJU7	Soybean	Stromal 70 kDa heat shock-related protein, chloroplastic OS=Glycine max OX=3847 GN=100800698 PE=3 SV=1	MACSSAQIHGLGTPSFSRTLFLGQRLNTKAAFIKVKSAPTPRRLRPLRVVNEKVVGIDLGTTNSAVAAMEGGKPTIITNAEGQRTTPSVVAYTKNGDRLVGQIAKRQAVVNPENTFFSVKRFIGRKMSEVDEESKQVSYRVIRDDNGNVKLDCPAIGKQFAAEEISAQVLRKLVDDASKFLNDKVTKAVVTVPAYFNDSQRTATKDAGRIAGLEVLRIINEPTAASLAYGFEKKNNETILVFDLGGGTFDVSVLEVGDGVFEVLSTSGDTHLGGDDFDKRIVDWLASNFKRDEGIDLLKDKQALQRLTETAEKAKMELSTLTQTNISLPFITATADGPKHIETTITRAKFEELCSDLLDRLRTPVENSLRDAKLSFKDLDEVILVGGSTRIPAVQELVKKLTGKDPNVTVNPDEVVALGAAVQAGVLAGDVSDIVLLDVTPLSLGLETLGGVMTKIIPRNTTLPTSKSEVFSTAADGQTSVEINVLQGEREFVRDNKSLGSFRLDGIPPAPRGVPQIEVKFDIDANGILSVAAIDKGTGKKQDITITGASTLPSDEVERMVNEAEKFSKEDKEKRDAIDTKNQADSVVYQTEKQLKELGDKVPGPVKEKVEAKLGELKDAISGGSTQAIKDAMAALNQEVMQLGQSLYNQPGAAGAGGPTPPGADSGPSESSGKGPDGDVIDADFTDSK	0	44.58	24	14	51	14	689	73.7	5.34	4390.32	15.92	14	13	other biological processes	other cell component	other molecular function	Pf00012		GLYMA_16G002500	100800698	gmx:100800698; I1MJU7	0	0	1.66608e+06	858335	1.65888e+06	4.11767e+06	308456	903141	High	High	High	High	Peak Found	Peak Found	High	High	1
I1MK76	Soybean	Pectinesterase OS=Glycine max OX=3847 GN=GLYMA_16G014100 PE=3 SV=1	MTRDVIQLSLSITFRAVERNYFTVKKLLTKHDLTKRETTALHDCLETIDETLDELREAQHDLELYPNKKTLYQHADDLKTLISAAITNQVTCLDGFSHDDADKHVRKELEKGQVHVEHMCSNALAMTKNMTDGDIANYEYKMKVENTNSNRKLLVENGVEWPEWISAADRRLLQAATVKADVTVAADGSGDFKTVTEAVKAAPLKSSKRYVIRIKGGVYRENVEVDKKKTNIMFLGDGRTNTIITASRNVVDGSTTFHSATVAVVGANFLARDITFQNTAGPSKHQAVALRVGGDLSAFFNCDFLAFQDTLYVHNNRQFFVKCLITGTVDFIFGNSAVVFQDCDIHARLPDSGQKNMVTAQGRVDPNQNTGIVIQKCRIGATKDLESVKKNFKTYLGRPWKEYSRTVIMQSSISDVIDPIGWHEWSGNFALSTLVYREYQNTGPGAGTSNRVTWKGYKVITDAAEARDYTPGSFIGGSSWLGSTGFPFSLGL	0	14.017	12	5	20	1	492	54.7	7.75	1637.38	3.4	5	5	cell organization and biogenesis;other metabolic processes	non-structural extracellular	enzyme regulator activity;other molecular function	Pf01095, Pf04043		GLYMA_16G014100		I1MK76	0	0	124313	65912.1	215914	312519	32306.4	71075.5	High	Peak Found	Peak Found	High	Peak Found	Peak Found	High	High	1
I1MLW9	Soybean	Enoyl reductase (ER) domain-containing protein OS=Glycine max OX=3847 GN=GLYMA_16G073600 PE=3 SV=1	MAAISIPSHMKAWTYSEYGKSKEVLKFNQSVALPEVKEDQVLIKVAAASLNPIDHKRMEGYFKNSDSPLPTAPGYDVAGVVVKVGSEVKKFKVGDEVYGDINVKALEYPKVIGSLAEYTAAEERLLAHKPQNLSFAEAASLPLTLETAYEGLERTGFSAGKSILVLGGAGGVGTHVIQLAKHVYGASKVAATASTRKLELLRNLGADWPIDYTKENFEDLSEKFDVVYDTVGQTEQAFKVLKEGGKVVTIVPPGFHPAILFILSTDGAILEKLNPYFESGKLKPILDPKSPFPFSQTVEAFAHLETNRATGKIVVYPIP	0	74.638	50	13	114	12	319	34.6	6.67	12486.8	49.99	13	11			other molecular function	Pf08240, Pf13602		GLYMA_16G073600		I1MLW9	0	0	6.84918e+06	2.97033e+06	4.13022e+06	9.11368e+06	1.46104e+06	536304	High	High	High	High	High	High	High	High	1	Acetyl [N-Term]
I1MM08	Soybean	Malic enzyme OS=Glycine max OX=3847 GN=100784112 PE=3 SV=2	MESTLKALRDGESVLDLSPRSTVSGGVEDVYGEDHATEDQLVTPWNFSVASGYSLLRDPQYNKGLAFTEKERDAHYLRGLLPPTITSQQLQEKQLINNIRQYQVPLQKYQAMMELQETNERLFYKLLIDHVEELLPIVYTPVVGEACQKYGSIFKRPQGLFISLKEKGKVLEVLKNWPERSIQVIVVTDGERILGLGDLGCQGMGIPVGKLALYTALGGVRPSACLPITIDVGTNNEKLLNDEFYIGLRQKRATGQEYSELLQEFMTAVKQNYGEKVLIQFEDFANHNAFELLAKYGTTHLVFNDDIQGTASVVLAGVVAALKLIGGNLADHTFLFLGAGEAGTGIAELIALEMSKQTKTPIEETRKKIWLVDSKGLIVGSRKASLQHFKQPWAHEHEPVGSLLEAVKVIKPTVLIGSSGVGKTFTKEVIEAVTSINEKPLVLALSNPTSQSECTAEEAYEWSEGRAIFASGSPFDPVEYKGKVYYSGQANNAYIFPGFGLGLVISGAIRVHDDMLLAASEALAKLVTEENYEKGLIYPPFSNIRKISANIAASVAAKAYELGLATRLPRPQNLVKYAESCMYTPVYRNYR	0	101.979	40	17	163	4	591	65.2	6.04	16092.3	73.2	15	17	other metabolic processes	other cell component	other molecular function	Pf00390, Pf03949		GLYMA_16G077800	100784112	gmx:100784112; I1MM08	0	14	7.31046e+06	2.90877e+06	4.67399e+06	1.25944e+07	3.04795e+06	2.35524e+06	High	High	Peak Found	High	High	High	High	High	1
I1MMK6	Soybean	NmrA-like domain-containing protein OS=Glycine max OX=3847 GN=100786578 PE=4 SV=1	MGKSKVLVVGGTGYIGRRIVRASLALGHETYVVQRPELSLQIEKLQRLLSFKKQGAHLIEASFNDHKSLVDAVKQVDVVISAISGVHIRSHSITLQLKLVEAIKEAGNVKRFLPSEFGLDPARMGHALEPGRVTFEDKMAVRKAIEEANIPFTYISANLFAGYFAGSLSQMGSFVPPRDKVHLFGDGTLKGTYNNIIAIRFSVNTKVFKKQAGHTHITI	0	6.799	11	2	12	2	219	24.1	9.92	989.2	5.75	2	2	other metabolic processes			Pf05368		GLYMA_16G103900	100786578	I1MMK6	0	0	215103	466014	850977	1.29731e+06	372289	173215	High	High	High	High	High	Peak Found	High	High	1
I1MNU1	Soybean	CCT-theta OS=Glycine max OX=3847 GN=100819739 PE=3 SV=1	MGFNLQPYGIQSMLKEGHKHLSGLDEAVLKNIDACKQLSTITRTSLGPNGMNKMVINHLDKLFVTNDAGTIVNELEVQHPAAKVLVLAGKAQQEEIGDGANLTISFAGELLQGAEELIRMGLHPSEIISGYTKAINKTVQILDELVENGSESMDVRDKEQVVSRMKAAVASKQFGQEDTLCSLVADACIQVCPKNPANFNVDNVRVAKLLGGGLHNSTVVRGLVLKSDAVGIIKQAEKAKVAVFAGGVDTSATETKGTVLIHTAEQLENYSKTEEAKVEELIKAVADSGAKVIVSGGAVGEMALHFCERYKLMVLKISSKFELRRFCRTTGSVAMLKLGQPNPDDLGYVDSVSVQEIGGVRVTIVKNEEGGNSVATVVLRGSTDSILDDLERAVDDGVNTYKAMCRDSRFVPGAAATEIELAKRVKDFSFKETGLDQYAIAKFAESFEMIPRTLAENAGLNAMEIISSLYAEHASGNAKVGIDLEEGVCKDVSTLSIWDLHVTKLFALKYAADAACTVLRVDQIIMAKPAGGPRREQPAGGMDED	0	32.884	15	7	36	7	545	58.4	5.47	3200.6	14.14	7	7	other biological processes	cytosol	other molecular function	Pf00118		GLYMA_16G153200	100819739	gmx:100819739; I1MNU1	0	0	927042	512146	901058	2.19981e+06	52582.6	2.11059e+06	High	High	High	High	Peak Found	Peak Found	High	High	1
I1MP01	Soybean	Glycosyltransferase OS=Glycine max OX=3847 GN=100787483 PE=3 SV=1	MNTYAVWGRSKQTLESEMKEQRKNHAAHCLVLPYPAQGHINPMLQFSKRLVQRGVKVTLVTVVSNWKNMRNKNFTSIEVESISDGYDDGGLAAAESLEAYIETFWRVGSQTFAELVQKLAGSSHPPDCVIYDAFMPWVLDVAKKFGLLGATFFTQTCTTNNIYFHVYKKLIELPLTQAEYLLPGLPKLAAGDLPSFLNKYGSYPGYFDVVVNQFVNIDKADWVLANSFYELEQGVVDWLVKIWPLKPIGPCLPSIYLDKRLQDDKDYGVNMYNPNSEACIKWLDEKPKGSVVYVSFGSMAGLNEEQTEELAWGLGDSGSYFMWVIRDCDKGKLPKEFADTSEKGLIVSWCPQLQVLTHEALGCFLTHCGWNSTLEALSLGVPVIAMPLWTDQITNAKLLKDVWKIGVKAVADEKEIVRRETITHCIKEILETEKGNEIKKNAIKWKNLAKSYVDEGGNSDKNIAEFVEELAHRCAAIN	0	17.871	11	4	22	4	478	53.8	5.9	1881.92	9.16	4	4		other cell component	other molecular function	Pf00201		GLYMA_16G158100	100787483	gmx:100787483; I1MP01	0	0	610885	229944	339315	899937	30986.7	46278.4	High	High	High	High	Peak Found	Peak Found	High	High	1
I1MPM3	Soybean	tripeptidyl-peptidase II OS=Glycine max OX=3847 GN=100798235 PE=3 SV=2	MPCSSLTSTGDNSSSSSSSNKKKDGSSLREFKLNESTFLASLMPKKEIGVDRFFDAHPEYDGRGALIAIFDSGVDPAADGLQITSDGKPKVLDVIDCTGSGDIDTSKVVKADSDGRICGASGASLVINTSWKNPSGEWRVGYKLVYELFTEGVISRLKKERKKKWDEKNQEEIARAVKQLADFDQQQIKVEDVKLKMFREDLQNRLDILRRQSESYDDKGPVIDAVVWHDGEVWRAALDTQSLEDDPNCGKLANFMPLTNYRIERKYGIFSKLDACTFVVNVFSDGNVLSIVTDCSAHATHVAGIATAFHPKEPLLNGVAPGAQIISCKIGDSRLGSMETGTGLIRALIAAVEHKCDLINMSYGEATLLPDYGRFVDLVNEVVNKHRLIFVSSAGNSGPGLSTVGAPGGTSSSIIGVGAYVSPAMAAGAHCVVEPPSDGLEYTWSSRGPTADGDLGVCVSAPGGAVAPVPTWTLQRRMLMNGTSMASPSACGGTALLISAMKAEGITVSPYSVRKALENTAIPIGDLPEDKLSTGQGLMQVDKAFEYIQKCQNVPCVWYQIKIQQCGKTSPSSRGIYLREASACQQSTEWTVQVNPNFHEDADNFKDLVPFEECIELHSTEETVVKAPDYLLLTYNGRTFNVVVDPSNLSDGLHYFEVYGIDCKAPWRGPLFRIPITITKPKAITNQPPQISFSKMLFQPGHIERRYIEVPHGASWAEVTMKTSGFDTARRFYVDAVQLCPLRRPLKWESSVNFPSPAAKSFAFRVVSGQTLELVISQFWSSGIGSHETASVDFEVVFHGIKVNQEEVLLDGSDAPVRIDAETLLASEELAPVAILNKIRVPYRPIDSKIIALTADRDKLPSGKQILALTLTYKIKLEDGAQIKPHIPLLNDRIYDTKFESQFYMISDSNKRVYSSGDVYPSSSNLPKGEYILQLYLRHDNVQILEKMRHLVLFIERNLEEKDVIRLSFFSQPDGPLMGNGSFKSSSLVPGIKEGIYLGPPPKEKLPKNSPQGSVLLGAISYGKLSFVGQGENKSPEKHPASYQISYIVPPNKIDEDKGKGSSLSSKKNVSERLKEEVRDAKIKVLASLKQETDEERLEWKELSALLKSEYPKYTPLLATILEGLVSWSNIKDKIHHDEEVVGAAGEVINSIDREELAKFFALKNDPEDEEAENIRKKMELTRDQLADALYQKGLALAEIESLKLADLTWCILSKDVDKSPTLAATEGAKEDIENKKSTDGRSQGDLFEENFKELKKWVNVKSTKYGILLVTRERRAQRLGTALKVLCDIIQDDAEPAKKKFYDLKLSLLDEIGWTHLAAYERQWMHVRFPPSLPLF	0	23.39	6	6	18	6	1337	147.6	6.09	1633.41	10.61	6	6	protein metabolism	cytosol	other molecular function	Pf00082, Pf12580		GLYMA_16G182500	100798235	I1MPM3	0	0	142000	110695	114638	624184	70976.8	171896	High	Peak Found	Peak Found	High	Peak Found	Peak Found	High	High	1
I1MQ52	Soybean	Alpha/beta hydrolase fold-3 domain-containing protein OS=Glycine max OX=3847 GN=100779813 PE=3 SV=1	MSKQPIDPFRHINIVLNPNGTLNRLRHIPSTAPSSDPTLPVLTKDITINQQNNTWLRLFLPRIALSPNPKKLPLIVFFHGSGFIVTSAASTMFHDFCAAMSAAVPAVVASVEYRLAPEHRLPAAYDDAAEALEFIRDSSEEEEWLTKHADMSNCYLMGSSAGATIAYFAGLRATDTASDLSPLKIRGLILRQVFFGGTQRSKSEVRLENDEVLPLCVTDLLWELALPVGVDRDHEYCNPRAEKWVGKMGKMRELGWRVLVSGNGGDPVIDREKDLVLLLEEKGVVVVSDFDEEGCHGVEFGDESKANQLIQVVKRFVS	0	10.51	11	3	13	3	318	35.2	5.68	1048.98	4.1	3	3			other molecular function	Pf07859		GLYMA_16G200900	100779813	gmx:100779813; I1MQ52	0	0	476277	90400.7	188255	630612	7220.6	167038	High	Peak Found	High	High	Peak Found	Peak Found	High	High	1
I1MQB8	Soybean	Extradiol ring-cleavage dioxygenase class III enzyme subunit B domain-containing protein OS=Glycine max OX=3847 GN=100797161 PE=3 SV=1	MNMGLKLKETFYLSHGAPSLVIDDSIPAWHFFNSWKEQFPTKPSSILVISAHWDTHVPTVNVVDQNDTIYDFSGFPKSMYKLKYPAPGAPQLAKRVKELLLGSGFSHVDEDKKRGLDHGAWVPLFLMYPEADIPVCQLSISSNKGGTYHYNMGKALAPLKDEGVLIIGSGSATHNLRAMAPRGSPPAPWASAFMSWLETSLLDGRYEEVNEFEEKAPYAKMAHPWPDHFFPLHVAMGAAGENAKAKVVHDSWDAGSISYASFGFTTAKS	0	4.661	4	1	6	1	269	29.7	6.8	596.99	3.95	1	1	other metabolic processes		other molecular function	Pf02900		GLYMA_16G207700	100797161	gmx:100797161; I1MQB8	0	0	102934	34510.8	37554.9	184455	17565.4	30524.2	High	High	Peak Found	High	Peak Found	Peak Found	High	High	1
I1MQS6	Soybean	EF1Bgamma class glutathione S-transferase OS=Glycine max OX=3847 GN=547637 PE=2 SV=1	MTPLILHAGKTNKNSYKTLIAAEYAGVQVDFAPNFEMGVSNKTPEFLKINPIGKVPVLETPDGPIFESNAIARYVTRLKGDNTLYGSSLIEYAHIEQWIDFSSLEIDANIIKWYAPRVGRGPYLPPAEEAAISALKRALGALNTHLASNTYLVGHSVTLADIIMTCNLYLGFANILVKSFTSEFPHVERYFWTLVNQPNFRKIIGQVKQAEAIPPVQSAKKPSQPKESKAKAKDEPKKEANKVPEKPKEEAEEEAPKPKPKNPLDLLPPSPMILDEWKRLYSNTKTNFREVAIKGFWDMYDPEGYSLWFCDYKYNDENTVSFVTLNKVGGFLQRMDLARKYAFGKMLVIGSVPPFKVKGLWLFRGQEIPKFVIDECYDMELYEWTKVDISDEAQKERVNQMIEDYEPFEGEALLDAKCFK	0	24.796	17	5	35	2	420	47.7	6.47	2954.81	10.28	5	5	protein metabolism;other metabolic processes;other biological processes		nucleic acid binding activity;other molecular function	Pf00043, Pf00647, Pf02798		GLYMA_17G001400	547637	gmx:547637; I1MQS6	0	1	395641	73752.6	153006	785838	82870	83707.1	High	Peak Found	High	High	Peak Found	Peak Found	High	High	1
I1MR41	Soybean	Aminomethyltransferase OS=Glycine max OX=3847 GN=100809241 PE=3 SV=1	MRGGLWQLGQSITRRLAHGDKKAVARRCFASEAELKKTVFHDFHVAHGGKMVPFAGWSMPIQYKDSIMDSTINCRENGSLFDVSHMCGLSLKGKDAAPFLEKLVIADVAGLAPGTGTLTVFTNEKGGAIDDSVITKVTDDHIYLVVNAGCRDKDLAHIEEHMKAFKAKGGDVSWHIHDERSLLALQGPLAAPVLQHLTKEDLSKLYFGEFRVLDINGSECFLTRTGYTGEDGFEISVPSEHGVDLAKAILEKSEGKVRLTGLGARDSLRLEAGLCLYGNDMEQHITPIEAGLTWAIGKRRRAEGGFLGADVILKQLEEGPKIRRVGFFSSGPPPRSHSEIQDEGGNNIGEITSGGFSPCLQKNIAMGYVKSGLHKAATKVKIIIRGKPNEGVVTKMPFVPTKYYKPS	0	6.559	10	3	7	3	407	44.3	8.15	398.04	0	3	3	other metabolic processes	mitochondrion	other molecular function	Pf01571, Pf08669		GLYMA_17G012000	100809241	gmx:100809241; I1MR41	0	0	263897	59952.5	278131	536583	31273.5	89139.4	High	Peak Found	Peak Found	High	Peak Found	Peak Found	High	High	1
I1MRK1	Soybean	Uncharacterized protein OS=Glycine max OX=3847 GN=GLYMA_17G027700 PE=3 SV=1	MGSRGHTLLEVGPDDGVAVITIVNPPVNSLSFDVLRSLKESFDQAIQRDDVKAIVVTGAKGKFSGGFDISAFGGIQEAKERPKPGWVSVEIITDTIEAARKPSVAAIDGLALGGGLEVAMACNARLSTPTAQLGLPELQLGIIPGFGGTQRLPRLVGLTKGLEMILASKPVKGKEAFSLGLVDGLVSPNDLVNTARQWALDMLGHRRPWIASLYKTDKLEPLGEAREILKFARAQARKQAPNLEHPLVCIDVIEAGIVAGPRAGLWKEAEAFEGLVRSDTCKSLVHVFFAQRGTSKVPGVTDRGLVPRQVKKVAIIGGGLMGSGIATALILSNYPVILKEVNEKFLDAGINRIKANLQSRVKKGKLTKENFEKTISLLKGSLDYGSFRDVDMVIEAVIENISLKQQIFSDLEKYCPPHCILASNTSTIDLNLIGEKTKTQDRIVGAHFFSPAHVMPLLEIVRTKQTSAQVIVDVLDISKKIKKTPVVVGNCTGFAVNRMFFPYTQAGLLLVERGADVYQIDRVITKFGMPMGPFRLMDLVGFGVAIATGMQFIQNFPERTYKSMLISLLQEDKRAGETTHKGFYLYNDKRKASPDPELKNYIEKARSISGVSVDPKLAKLQEKDIIEMIFFPVVNEACRVLDEGIAVKAADLDISAIMGMGFPPYRGGIIFWADSLGSKYIYSRLEKWSELYGEFFKPCANLAARAAKGIPLSASVEQGKSRM	0	9.83	4	3	14	3	723	78.7	9.04	1280	6.18	3	3	other metabolic processes	other cytoplasmic organelle	other molecular function	Pf00378, Pf00725, Pf02737		GLYMA_17G027700		I1MRK1	0	0	416007	157347	238303	760862	81255	197142	High	High	High	High	Peak Found	Peak Found	High	High	1
I1MS26	Soybean	Uncharacterized protein OS=Glycine max OX=3847 GN=100811246 PE=3 SV=1	MLGNGVVGILAESVNKWERRAPLTPSHCARLLHGGTGVSRIIVQPSTKRIHHDALYEEVGAEISQDLSQCGLILGIKQPKLEMILPDRAYAFFSHTHKAQKENMPLLDKILAERASLYDYELIVGDTGKRLLAFGKFAGRAGMIDFLRGLGQRFLSLGYSTPFLSLGSSYMYPSLAAAKAAVISVGEEIATQGLPLGICPLVCLFTGSGNVCSGAQEIFKLLPHTFVDPSKLRDLHRTDPDQPRHASKRVFQVYGCVVTAQDMVEPKDPVKVFDKADYYAHPEHYNPTFHEKIAPYASVIVNCMYWEKRFPQLLSYKQMQDLMGRGSPLVGIADITCDIGGSIEFVNRSTSIDSPFFRYDPLTNSYHDDMEGNGVICLAVDILPTEFAKEASQHFGNILSQFVVNLASATDITKLPAHLRRACIAHKGVLTSLYDYIPRMRSSDSEEVSENSENSLSNKRKYNISVSLSGHLFDQFLINEALDIIEAAGGSFHLVNCHVGQSIEAVSFSELEVGADNRAVLDQIIDSLTAIANPTEHDRFSNQDSSKISLKLGKVEENGIEKESDPRKKAAVLILGAGRVCQPAAEMLSSFGRPSSSQWYKTLLEDDFECQTDVEVIVGSLYLKDAEQTVEGIPNVTGIQLDVMDRANLCKYISQVDVVISLLPPSCHIIVANACIELKKHLVTASYVDSSMSMLNDKAKDAGITILGEMGLDPGIDHMMAMKMINQAHVRKGKIKSFTSYCGGLPSPEAANNPLAYKFSWNPAGAIRAGRNPATYKWGGETVHIDGDDLYDSATRLRLPDLPAFALECLPNRNSLLYGDLYGITEASTIFRGTLRYEGFSEIMGTLSRISLFNNEAHSLLMNGQRPTFRKFLFELLKVVGDNPDELLIGENDIMEQILIQGHCKDQRTAMETAKTIIFLGLLDQTEIPASCKSAFDVACFRMEERLSYTSTEKDMVLLHHEVEIEYPDSQITEKHRATLLEFGKTLDEKTTTAMALTVGIPAAVGALLLLTNKIQTRGVLRPIEPEVYNPALDIIEAYGIKLIEKTE	0	3.621	2	2	4	2	1048	115.6	5.85	287.8	0	2	2	other metabolic processes	other membranes;other cell component	other molecular function	Pf03435, Pf04455, Pf05222, Pf16653		GLYMA_17G044300	100811246	gmx:100811246; I1MS26	0	0	63229.8	11798.6	27930.1	24036.8	10102.8	84148.9	High	Peak Found	Peak Found	Peak Found	Peak Found	Peak Found	High	Peak Found	1
I1MS73	Soybean	AP-2 complex subunit alpha OS=Glycine max OX=3847 GN=100798273 PE=3 SV=2	MAMSGMRGLSVFISDIRNCQNKEQERLRVDKELGNIRTRFKNEKALTPYEKKKYVWKMLYIYMLGYDVDFGHMEAVSLISAPKYPEKQVGYIVTSSLLNENHDFLRLAINTVRNDIIGRNETFQCLALTMVGNIGGREFAESLAPDVQKLLISSSCRPLVRKKAALCLLRLYRKNPDVVNVDGWADRMAQLLDERDLGVLTSSMSLLVALVSNNHEAYWSCLPKCIKILERLARNQDIPQEYTYYGIPSPWLQVKTMRALQYFPTIEDPNARRSLFEVLQRILMGTDVVKNVNKNNASHAVLFEALALVMHLDAEKEMMSQCVALLGKFIAVREPNIRYLGLENMTRMLMVTDVQDIIKRHQAQIITSLKDPDISIRRRALDLLYGMCDVSNAKDIVEELLQYLSTAEFAMREELSLKAAILAEKFAPDLSWYVDVILQLIDKAGDFVSDDIWFRVVQFVTNNEDLQPYAAAKAREYLDKPAIHETMVKVSAYILGEFGHLLARRPGCSPKELFSIIHEKLPTVSTSTISILLSTYAKILMHSQPPDPELQNQIWTIFKKYESSIEVEIQQRSVEYFALSRKGAALMDILAEMPKFPERQSALIKKAEDTEVDTAELSAIKLRAQQQSQTSNALVVTGQSHANGTPPVGQLSLVKVPSMSSNADEADQRLSQENGTLSKVDSQPPSADLLGDLLGPLAIEGPPGISVHPQPSSNSGLEGTVVEATAIVPAGEQANSVQPIGNIAERFHALCMKDSGVLYEDPYIQIGIKAEWRAHQGHLVLFLGNKNTSPLVSVQALILHPTHLKMELSLVPETIPPRAQVQCPLEVINLHPSRDVAVLDFSYKFGNNMVNVKLRLPAVLNKFLQPITISAEEFFPQWRSLPGPPLKLQEVVRGVRPLPLLEMANLFNSFHLTVCPGLDPNPNNLVASTTFYSESTRAMLCLARIETDPADRTQLRMTVASGDPTLTFELKEFIKDQLVSIPTAATHVPTQPAPTSPPVAQPGSAPTALTDPGAMLAALL	0	7.274	3	3	9	3	1020	113.5	6.48	577.56	0	3	3	transport	plasma membrane;other membranes	other molecular function	Pf01602, Pf02296, Pf02883		GLYMA_13G320200	100798273	gmx:100798273; I1MS73	0	0	67927.6	28332.8	93841.5	321148	21567.7	4627.94	High	Peak Found	High	High	Peak Found	Peak Found	High	High	1
I1MT10	Soybean	Heat shock 70 kDa protein OS=Glycine max OX=3847 GN=100782173 PE=3 SV=1	MATKEGKAIGIDLGTTYSCVGVWQNDRVEIIPNDQGNRTTPSYVAFTDTERLIGDAAKNQVAMNPQNTVFDAKRLIGRRFSDSSVQNDMKLWPFKVVAGPGDKPMIVVNYKGEEKKFSAEEISSMVLVKMREVAEAFLGHAVKNAVVTVPAYFNDSQRQATKDAGAISGLNVLRIINEPTAAAIAYGLDKKASRKGEQNVLIFDLGGGTFDVSILTIEEGIFEVKATAGDTHLGGEDFDNRMVNHFVSEFKRKNKKDISGNARALRRLRTACERAKRTLSSTAQTTIEIDSLYEGIDFYATITRARFEEMNMDLFRKCMEPVEKCLRDAKIDKSQVHEVVLVGGSTRIPKVQQLLQDFFNGKELCKSINPDEAVAYGAAVQAAILSGEGDEKVQDLLLLDVTPLSLGLETAGGVMTVLIPRNTTIPTKKEQIFSTYSDNQPGVLIQVFEGERARTKDNNLLGKFELTGIPPAPRGVPQINVCFDIDANGILNVSAEDKTAGVKNKITITNDKGRLSKEEIEKMVKDAERYKAEDEEVKKKVEAKNSLENYAYNMRNTIKDEKIGGKLSPDEKQKIEKAVEDAIQWLEGNQMAEVDEFEDKQKELEGICNPIIAKMYQGAAGPGGDVPMGADMPAAGAGPKIEEVD	0	97.764	39	17	139	11	645	70.8	5.39	15357.3	104.71	14	17	other biological processes	other cell component	other molecular function	Pf00012		GLYMA_17G072400	100782173	I1MT10	0	0	1.5755e+06	788454	1.45855e+06	3.74556e+06	556337	301812	High	High	High	High	Peak Found	Peak Found	High	High	1
I1MTH5	Soybean	1-deoxy-D-xylulose-5-phosphate reductoisomerase OS=Glycine max OX=3847 GN=100784845 PE=3 SV=1	MMALNISSPAEVKSIFFADYFKSNCITAKFTGGFAFKRKERGAASGGRVCCSVLAPPPPAWPGRAVPEQGSKTWDGPKPISIVGCTGSIGTQTLDIVAENPDKFKVVALAAGSNVTLLADQVKRFKPQLVAVRNESLIAELKEALHDVEEKPEIIPGEQGIIEVARHPDAVSVVTGIVGCAGLKPTVAAIEAGKYIALANKETLIAGGPFVLPLAQKHNVKILPADSEHSAIFQCIQGLPEGALRRVILTASGGAFRDWPVDKLKDVKVADALKHPNWNMGKKITVDSATLFNKGLEVIEAHYLFGADYDHIEIVIHPQSIIHSMIETQDSSVLAQLGWPDMRLPILYTLSWPDRIYCSEDTWPCLDLCKIGSLTFKTPDNVKYPSMNLAYAAGRAGGTMTGVLSAANEKAVEMFIDEKISYLDIFKVVELTCEKHQNELLSSPSLEEIIHYDLWAREFAASLQDSSSFTPILA	0	12.226	11	4	10	4	474	51.4	6.09	737.71	0	4	4	other metabolic processes		other molecular function	Pf02670, Pf08436, Pf13288		GLYMA_17G089600	100784845	gmx:100784845; I1MTH5	0	0	104455	78557.2	117457	296090	22230.9	27276.5	High	High	Peak Found	High	Peak Found	Peak Found	High	High	1
I1MUM8	Soybean	Malate synthase OS=Glycine max OX=3847 GN=100813906 PE=3 SV=1	MDLGTYDVPEGVDILGRYDAEFAKILAKDALKFVAELQREFRNDIKHALERRREAKKKYNEGSLPGFDPATSDIREQEWVCAPVPPAAADRKVEITGPVDRKMVINALNSAAKVFMADLEDALSPTWENLISGQVNLKDAVDGTISFHDKVRNRIYKLNDQTAKLFVRPRGWHLPEAHILIDGEPATGCLVDFGLYFYHNHSAFRRTQGAGFGPFFYLPKMEHSREAKIWNSVFEKAEDVVGIKRGSIRATVLIETLPAVFQMNEILYELKEHSVGLNCGRWDYIFSYVKTFQAHPDRLLPDRVQVGMTQHFMKSYSDLLIRTCHRRGVHAMGGMAAQIPIKDDPVANEAALELVRKDKLREVKAGHDGTWAAHPGLIPACMEIFNNNMGNASNQIDTVKREDAANLTEQDLLQIPIGTRTMEGLRLNTRVGIQYLAAWLSGSGCVPLYNLMEDAATAEISRVQNWQWLKYGVELDEDGLGEKVNKDLFDRVVEEEMARIEKEVGTEKFEKGMYKAACKIFTRQCTSPTLDDFLTLDAYNYIVVHHAKEGPVKALN	0	19.466	16	8	19	2	556	62.7	6.37	1413.36	1.67	8	8	other metabolic processes	other cytoplasmic organelle;other cell component	other molecular function	Pf01274		GLYMA_17G128100	100813906	gmx:100813906; I1MUM8	0	6	429101	232868	578150	1.46143e+06	298595	315562	High	Peak Found	Peak Found	High	Peak Found	Peak Found	High	High	1
I1MX47	Soybean	Chorismate mutase OS=Glycine max OX=3847 GN=100808361 PE=4 SV=1	MCVYLYSPFFINNKNKSPIKSNPTPHKPHFSSRLQIACTLISRMAKAAEQSPDSGNVYTLASVREDLVRQEDTIIYGLIERAKFPSNPHTYDEEYAQIQGFCGSLVEFVVKNTEAIQAKAGRYKNPEENAFFPENLPPSIVPSYSFKQFLHPGAASININKSIWKMYFQELLPLVATSGDDGNYAQTAANDLSLLQAISRRIHYGKFVAEVKFRDAPQDYEPLIRAKDKEGLMKLLTFTSVEETVRKRVEKKAAVFGQEVSLDNEDDDEENHKFDPSVASSLYKNWVIPFTKEVQVEYLLRRLD	0	11.341	14	4	9	4	304	34.6	6.55	735.09	1.66	4	3	other metabolic processes	other cell component	other molecular function			GLYMA_17G222700	100808361	I1MX47	0	0	125722	31000	271822	149831	11583.6	27990.3	High	Peak Found	High	High	Peak Found	Peak Found	High	High	1
I1MX58	Soybean	aspartate--tRNA ligase OS=Glycine max OX=3847 GN=100811577 PE=3 SV=1	MSSSESQDPAAAAASSEAQVSKKAAKKEAAKLEKLRRRQEIAAASAATANLSVDEEDPLGGNYGDVPLVELQSKTPSDVGEWTRVEALGGALENNSVLIRGRAQAIRPVGKKMAFLVIRENGFTVQCLVQAQPDTVSAQMVKFAAALSRESIVDVEGVVSVPTAPIKGATQQVEIQVRKLYCVSRAVPTLPINLEDAARSEVEIEKALQAGEQLVRVNQDTRLNFRVLDVRTPANQGIFRIQSQVGNAFRQFLVSQGFCEIHTPKLIAGSSEGGAAVFRLDYKGQPACLAQSPQLHKQMSICGDFGRVFEIGPVFRAEDSYTHRHLCEFTGLDVEMEIKKHYFEVMDLVDRLFVAMFDSLNQNCKKDLEAVGSQYPFEPLKYLRKTLRLTYEEGIQMLKDVGVEIEPYGDLNTEAERKLGQLVLEKYGTEFYILHRYPLAIRPFYTMPCYDNPAYSNSFDVFIRGEEIISGAQRVHVPEFLEQRAAACGIDVKTISSYIDSFRYGAPPHGGFGVGLERVVMLFCGLNNIRKTSLFPRDPLRIAP	0	20.381	17	8	22	8	544	60.2	6.4	2028.43	4.18	8	8	protein metabolism;RNA metabolism OR transcription;other metabolic processes	cytosol;other cell component	nucleic acid binding activity;other molecular function	Pf00152		GLYMA_17G223600	100811577	gmx:100811577; I1MX58	0	0	511732	192966	150654	940681	37884	50364.3	High	High	High	High	Peak Found	Peak Found	High	High	1
I1MXB2	Soybean	Glycine cleavage system P protein OS=Glycine max OX=3847 GN=100777528 PE=3 SV=1	MERARRLANRAILRRLVSEAKQHQKNESVLHSSTTPILLYSSSRCMSSVSSPVLRSRGSKTETLLGRNMNISRSVVAGAGSARSISVEALQPSDTFPRRHNSATPEEQSKMAESIGFESLDSLVDATVPKSIRLKEMTFGKFDAGLTESQMIEHMKDLASKNKVFKSYIGMGYYNTHVPPVILRNIMENPAWYTQYTPYQAEISQGRLESLLNYQTMITDLTGLPMSNASLLDEGTAAAEAMSMCNNIQKGKKKTFIIASNCHPQTIDICKTRADGFDLKVVTADLKDIDYKSGDVCGVLVQYPGTEGEVLDYGEFVKKAHAHEVKVVMASDLLALTVLKPPGEFGADIVVGSAQRFGVPMGYGGPHAAFLATSQEYKRMMPGRIIGVSVDSSGKTALRMAMQTREQHIRRDKATSNICTAQALLANMAAMYAVYHGPEGLKNIAHRVHGLAGAFALGLKKLGTVEVQDLPFFDTVKVKTSNAHAIADAALKSGINLRVVDGNTITVAFDETTTLEDVDNLFKVFAGGKPVPFTAASLAPEVQSAIPSGLVRKSPYLTHSIFNMYQTEHELLRYLYKLQSKDLSLCHSMIPLGSCTMKLNATTEMMPVTWPSFTDIHPFAPVDQAQGYQEMFNNLGELLCTITGFDSFSLQPNAGAAGEYAGLMVIRAYHLARGDHHRNVCIIPVSAHGTNPASAAMCGMKIVSVGTDAKGNINIEELRKAAETHKDNLSALMVTYPSTHGVYEEGIDEICKIIHDNGGQVYMDGANMNAQVGLTSPGWIGADVCHLNLHKTFCIPHGGGGPGMGPIGVKKHLAPFLPSHPVIATGGIPAPDKPQPLGTIAAAPWGSALILPISYTYIAMMGSKGLTDASKIAILNANYMAKRLENYYPVLFRGVNGTVAHEFIIDLRGFKNTAGIEPEDVAKRLMDYGFHAPTMSWPVPGTLMIEPTESESKAELDRFCDALISIRQEIAEIEKGNADINNNVLKSAPHPPSLLMADAWTKPYSREYAAFPAPWLRASKFWPTTGNHVVVYITICFSFQEIITM	0.008	1.933	1	1	4	1	1045	113.6	7.43	262.32	1.67	1	1	other metabolic processes	mitochondrion	other molecular function	Pf02347		GLYMA_17G228800	100777528	I1MXB2	0	0	27711	114674	148617	813487	49193.1	41839	High	Peak Found	Peak Found	High	Peak Found	Peak Found	High	High	1
I1MZD3	Soybean	Pro-apoptotic serine protease NMA111 OS=Glycine max OX=3847 GN=100777219 PE=3 SV=2	MGDPAESFGSEGLDSAAAVKTDDLCMEIDPPFQENVATAEDWRKALNRVVPAVVVLRTTATRSFDTESAAASYATGFIVDKRRGIILTNRHVVKPGPVVAEAMFLNREEVPVHPIYRDPVHDFGFFRYDPGAIQFLNYEEIPLAPEAACVGLEIRVVGNDSGEKVSILAGTLARLDRDAPHYKKDGYNDFNTFYMQAASGTKGGSSGSPVIDWQGRAVALNAGSKSSSASAFFLPLERVVRALRFLQKGSETYVDKWKAVSIPRGTLQMTFLHKGFDETRRLGLRSETEQIVRHASPAGETGMLVVDSVVPGGPGYKHLEPGDVVVRVNGEVITQFLKLETLLDDSVNKNIELQIERGGTSKSLTLSVQDLHSITPDYFLEVSGAVIHPLSYQQARNFRFHCGLVYVAEPGYMLFRAGVPRHAIIKKFAGEEISCLDELISVLSKLSRGARVPLEYISYTDRHRRKSVLVTVDRHEWYVPPQIYTRDDSTGLWNAKPAFKLDSPFLSLGAKDVDNLSRQPVSLTGERACGGHVFGDNNQEFVDGVTSMETNCEDPSECVSHHNASDGVVKKRKVEEDLSADGNLVADFSLNDTRETKLEKSSIIQDDMLMDYQGATAATANASVAERVIEPTLVMFEVHVPPSCMLDGVHSQHFFGTGVIIYHSQDMGLVAVDKNTVAISASDVMLSFAAFPVEIPGEVVFLHPVHNYALISYDPSALGPVGGSVVRAAELLPEPALRRGDSVYLVGLSRSLQATSRKSVVTNPCAALNIGSADSPRYRATNMEVIELDTDFGSTFSGVLTDEQGRVQAIWGSFSTQLKFGCSTSEDHQFVRGIPIYAISQVLDKIISGANGSPLLINGVKRPMPLVRILEVELYPTLLSKARSFGLSDDWIQALVKKDPVRRQVLRVKGCLAGSKAENLLEQGDMVLAINKEPVTCFRDIENACQALDKSDANDGKLHLTIFRQGQEVELFVGTDVRDGNGTARAINWCGCIVQDPHPAVRALGFLPEEGHGVYVARWCHGSPVHRYGLYALQWIVEINGKPTPNIDSFVNVTKELEHGEFVRVKTIHLNGKPRVLTLKQDLHYWPTWELRFDPNSAMWHRNIIKGLNCSTV	0	17.377	6	6	18	6	1113	122.3	6.21	1471.19	5.67	6	6	protein metabolism	nucleus	other molecular function	Pf02163, Pf12812, Pf13365, Pf17820		GLYMA_18G039000	100777219	gmx:100777219; I1MZD3	0	0	354178	249456	239548	1.17902e+06	42027.1	5524.88	High	Peak Found	Peak Found	High	Peak Found	Peak Found	High	High	1
I1MZW3	Soybean	E1 ubiquitin-activating enzyme OS=Glycine max OX=3847 GN=100780392 PE=3 SV=2	MLPTKRPCEGLVAEEETHNNNDNNNNSNNNNNNNNNNNNNNNSNNSSSSSSSLKKNRIAAARTADSTVKNYESTDQSFNNNNSNSGNASEGASDMALGESNQPDIDEDLHSRQLAVYGRETMRRLFGSNVLVSGMQGLGVEIAKNLILAGVKSVTLHDEGTVELWDLSSNFVFSENDVGKNRAAASVSKLQELNNAVIVQSLTTQLTKEHLSNFQAVVFTDISLEKAFEFNDYCHSHQPPIAFIKTEVRGLFGSVFCDFGPEFTVVDVDGEEPHTGIIASISNDNPALVSCVDDERLEFQDGDLVVFSEVHGMKELNDGKPRKIKDARAYSFTLEEDTTNYGTYEKGGIVTQVKQPKVLNFKPLKEAITDPGDFLLSDFSKFDRPPLLHLAFQALDKFISELGRFPVAGSEDDAQKLISVASHINDSLRDGKLEDINPKLLRYFAFGSRAVLNPMAAMFGGIVGQEVVKACSGKFYPLFQFFYFDSVESLPSEPVDPNDFRPVNGRYDAQISVFGQKLQKKLEDSKVFVVGSGALGCEFLKNLALMGVSCGSQGKLTITDDDVIEKSNLSRQFLFRDWNIGQAKSTVAASAAAAINPSFNIEALQNRVGTETENVFNDTFWENLSVVVNALDNVNARLYVDQRCLYFQKPLLESGTLGAKCNTQMVIPHLTENYGASRDPPEKQAPMCTVHSFPHNIDHCLTWARSEFEGLLEKTPAEVNAYLSNPSEYTNAMKNAGDAQARDNLERVLECLDQEKCETFEDCITWARLKFEDYFVNRVKQLIYTFPEDAATSTGAPFWSAPKRFPRPLQFSASDLGHLNFVSSASILRAETFGIPIPDWGKNPRKMAEAVDRVIVPDFQPKKDVKIVTDEKATSLSTASIDDAAVINDLVIKLERCRANLPPVFMMKPIQFEKDDDTNYHMDVIAGLANMRARNYSIPEVDKLKAKFIAGRIIPAIATSTAMATGLVCLELYKVLDGGHKVEDYRNTFANLALPLFSMAEPVPPKIIKHQDMSWTVWDRWILGDNPTLRELLEWLKAKGLNAYSISCGSCLLYNSMFPRHKDRMDKKVADLAREVAKFEILAYRRHLDVVVACEDDEDNDIDIPQISIYFR	0	25.328	10	9	28	3	1112	123.7	5.25	2393.48	9.76	9	9	protein metabolism;other metabolic processes;stress response	nucleus;other cell component	other molecular function	Pf00899, Pf09358, Pf10585, Pf16190, Pf16191		GLYMA_18G058900	100780392	gmx:100780392; I1MZW3	0	5	494874	213769	362029	1.03726e+06	193723	2.24703e+06	High	Peak Found	Peak Found	High	Peak Found	Peak Found	High	High	1
I1N104	Soybean	glutathione transferase OS=Glycine max OX=3847 GN=GSTF13 PE=2 SV=1	MLVKVYGPTYGAPKRVLVCLIEKEIEFETVHIDLFKGENKEPEFLKLQPFGSLPVIQDGDYTLYESRAIIRYFAEKYKDQGTDLLGKTIEEKGLVEQWLEVEAHNFHPPLYNLVINVLFAPLTGAPSDQKVIEESDKKIEKVLDVYEERLSKSKYLAGDFFSLADLSHLPFGHYLVNQTGRGNLVRERKHVSAWWDDISNRPAWQKVLQLYKYPV	0	24.91	19	4	29	4	215	24.9	6.07	2593.42	22.49	3	4	other metabolic processes;other biological processes	cytosol;other cell component	other molecular function	Pf00043, Pf02798	100499911	GLYMA_18G111200	GSTF13	gmx:100499911; I1N104	0	0	2.54687e+06	806734	2.29526e+06	6.58889e+06	667922	210214	High	High	High	High	High	Peak Found	High	High	1
I1N1B9	Soybean	Dehydrogenase E1 component domain-containing protein OS=Glycine max OX=3847 GN=GLYMA_18G130500 PE=4 SV=2	MALSRVAQSSPSQSNLLKPLSSYLSLRRRSVSTSSEPLTVETSVPFTSHNCDAPPRAVETSSAELFSFFRDMALMRRMEIAADSLYKAKLIRGFCHLYDGQEAVAVGMEAAITRKDCIITAYRDHCTFLARGGTLIEVFAELMGRRDGCSKGKGGSMHFYRKEGGFYGGHGIVGAQVPLGCGLAFAQKYCKDENVTFSMYGDGAANQGQLFEALNISALWDLPSILVCENNHYGMGTAEWRAAKSPSYYKRGDYVPGLKVDGMDALAVKQACKFAKEFALKNGPIILEMDTYRYHGHSMSDPGSTYRTRDEISGVRQERDPIERVRKLLLTHEIATEKELKVIE	0	11.105	13	4	18	2	344	38.1	8.05	1438.56	7.22	4	4	other metabolic processes		other molecular function	Pf00676		GLYMA_18G130500		I1N1B9	0	2	592835	160553	266886	725959	84683.6	266233	High	Peak Found	High	High	Peak Found	Peak Found	High	High	1
I1N1N3	Soybean	phosphopyruvate hydratase OS=Glycine max OX=3847 GN=100809646 PE=3 SV=2	MALNLIHRPATKPPSSSSSFVTPRPLRTTQSIPVRNSRRSIAVRAAATEAPVATITAARECRVKSVKARQIVDSRGNPTVEVDLVTDGLFRAAVPSGASTGIYEALELRDGDKSVYGGKGVLNAVRNINEVLAPILVGVDVRNQADVDAIMLEIDGTPNKSKLGANAILGVSLSVCRAGAGAKGVPLYRHIQEISGTKELVMPVPAFNVINGGSHAGNNLAMQEFMILPVGATSFAEALRMGSEVYHVLKGIIKAKYGQDACNVGDEGGFAPNVQDNREGLVLLMDAIDKAGYTGKIKIGMDVAASEFYTKDGKYDLNFKKQPNDGAHVHSAQSLGQLYKDFVKEFPIVSIEDPFDQDDWGSWASLLASVDIQLVGDDLLVTNPKRIAEAIKKKACNGLLLKVNQIGTVTESIQAALDSKAAGWGVMVSHRSGETEDNFIADLSVGLASGQIKTGAPCRSERLAKYNQLLRIEEELGSVRYAGETFRSP	0	29.586	18	6	34	5	489	52.2	7.46	4173.01	23.53	6	6	other metabolic processes	cytosol	other molecular function	Pf00113, Pf03952		GLYMA_04G144300	100809646	gmx:100809646; I1N1N3	0	0	184061	44270	189907	94339.4	28589.8	14471.1	High	Peak Found	High	Peak Found	Peak Found	Peak Found	High	Peak Found	1
I1N1Y6	Soybean	40S ribosomal protein S8 OS=Glycine max OX=3847 GN=GLYMA_18G157300 PE=3 SV=1	MGISRDSMHKRRATGGKKKAWRKKRKYELGRQAANTKLSSNKTIRRIRVRGGNVKWRALRLDTGNYSWGSEAVTRKTRILDVVYNASNNELVRTQTLVKNAIVQVDAAPFKQWYLQHYGVEIGRKKKVASKKDSTEEGEAAAEETKKSNHVQRKLEKRQKDRKLDSHIEEQFGGGRLLACISSRPGQCGRADGYILEGKELEFYMKKLQRKKGKGAA	0	29.997	30	5	46	1	217	24.7	10.4	5442.76	38.8	5	5	protein metabolism;RNA metabolism OR transcription;other metabolic processes	cytosol;translational apparatus	other molecular function	Pf01201		GLYMA_18G157300		I1N1Y6	0	0	219114	51362	113473	389688	61095.9	22880.9	High	Peak Found	Peak Found	High	Peak Found	Peak Found	High	High	1
I1N2I4	Soybean	NAD(P)-binding domain-containing protein OS=Glycine max OX=3847 GN=100776864 PE=4 SV=1	MAESEKSTVLVTGAGGRTGQIVYKKLKERPNQYVARGLVRTDESKQNIGAADDVFVGDIRHAESIVPAIQGIDALIILTSAVPQIKPGFDPTKGQRPEFYFDDGAYPEQVDWIGQKNQIDAAKAAGVKHIVLVGSMGGTDLNHPLNSLGNGNILVWKRKAEQYLADSGIPYTIIRAGGLQDKDGGLRELLVGKDDELLQTETRTITRSDVAEVCIQALNYEEAKFKAFDLASKPEGAGSATKDLKALFSQITTRF	0	21.794	26	5	28	5	255	27.6	6.04	2488.02	9.73	5	5			other molecular function	Pf13460		GLYMA_18G182600	100776864	gmx:100776864; I1N2I4	0	0	1.59825e+06	281758	357164	1.59222e+06	155254	84702.6	High	Peak Found	High	High	Peak Found	Peak Found	High	High	1
I1N2P6	Soybean	glutathione transferase OS=Glycine max OX=3847 GN=100500052 PE=2 SV=1	MASSQEEVTLLGVIGSPFACRVKIALKLKGVEYKYVEENLANKSDLLLKSNPVHKKVPVFIHNEKPIAESLVIVEYIDETWKNNPILPSDPYQRALARFWSKFIDDKIVGAAWNAVFTVDEKEREKNVVETYEALQFLENEIKDKKFFGGEEVGLVDIAGVYIAFWVPLIQEIAGLELLSSEKFPKLYKWSQEFVNHPIVKEGLPPRDPVFAFFKGRYESLSASR	0	38.147	36	6	81	3	225	25.7	5.74	7945.07	65.99	5	6	other metabolic processes;other biological processes	other cell component	other molecular function	Pf00043, Pf02798		GLYMA_18G190500	100500052	gmx:100500052; I1N2P6	0	0	864228	89349.4	521336	681271	108397	72986	High	Peak Found	High	High	Peak Found	Peak Found	High	High	1
I1N3B9	Soybean	Protein RETICULATA-RELATED 3, chloroplastic OS=Glycine max OX=3847 GN=100815884 PE=3 SV=2	MAAMAMLRLSPLSGQNHALSFPSSPSPPPKLQNRPLYLTNLPHLPQRLKLSFAGGDGGDGVGRGGGGGGGGESWGDEGKPKDSSFGILGLFLNGWRSRVAADPQFPFKVLMEELVGVSACVLGDMASRPNFGLNELDFVFSTLVVGAILNFTLMYLLAPTMTSSAASNLPALFASCPKSHMFEPGAFSLLDRLGTLVYKGTIFSVVGFGAGLVGTTLSNGLIKMRKKMDPTFETPNKPPPTFLNALTWAGHMGVSSNLRYQTLNGVEFMLERVLNPLAFKSSVLVLRCVNNVIGGMSFVVLARLTGAQSVGGEQKKENEVALIAEKEKLESEREEGLQNNQSTAPSK	0.005	2.228	2	1	4	1	347	36.9	8.78	327.74	0	1	1		other membranes		Pf11891		GLYMA_18G217200	100815884	gmx:100815884; I1N3B9	0	0	73311.3	28191.5	68596.3	163922	18258.2	6767.36	High	Peak Found	Peak Found	High	Peak Found	Peak Found	High	High	1
I1N438	Soybean	Vacuolar proton pump subunit B OS=Glycine max OX=3847 GN=100804483 PE=3 SV=2	MGVAQNIPDAEEGTLEIGMEYRTVSGVAGPLVILDKVKGPKFQEIVNIRLGDGTTRRGQVLEVDGEKAVVQVFEGTSGIDNKFTTVQFTGEVLKTPVSLDMLGRIFNGSGKPIDNGPPILPEAYLDISGSSINPSERTYPEEMIQTGISTIDVMNSIARGQKIPLFSAAGLPHNEIAAQICRQAGLVKRLEKSDNLLEGGGEEDNFAIVFAAMGVNMETAQFFKRDFEENGSMERVTLFLNLANDPTIERIITPRIALTTAEYLAYECGKHVLVILTDMSSYADALREVSAAREEVPGRRGYPGYMYTDLATIYERAGRIEGRKGSITQIPILTMPNDDITHPTPDLTGYITEGQIYIDRQLYNRQIYPPINVLPSLSRLMKSAIGEGMTRKDHSDVSNQLYANYAIGKDVQAMKAVVGEEALSSEDLLYLEFLEKFERKFVAQGAYDTRNIFQSLDLAWTLLRIFPRELLHRIPAKTLDQFYSRDASN	0	26.737	15	7	36	7	489	54.2	5.06	3125.1	12.46	7	7	other metabolic processes;transport;other biological processes	other membranes	transporter activity;other molecular function	Pf00006, Pf02874		GLYMA_18G247300	100804483	gmx:100804483; I1N438	0	0	1.93534e+07	409420	648686	2.21572e+06	196933	194102	High	High	High	High	Peak Found	Peak Found	High	High	1
I1N4C1	Soybean	Uncharacterized protein OS=Glycine max OX=3847 GN=100782933 PE=4 SV=1	MAVENIKVHEESNVAPPPSSTQSLSLPFTLYDTLFLRFPSIDWIFFYSLNAQQSEPSFFYANVIPKLKASLSHTLLHYPPLAGNILWPSDSTIPIISYTPGDAVSVVVAESNAEFNHFIDYSVPHEATESRFLVPHLESSDSRASALALQITLFPNKGFSIGISIHHAAVDGRSSTMFIKAWASLCQQIIMNYETTSQSVVVPSLVPELEPSFDRTLIKDPGNWNRFLLAKWCPNIANGNSDGDDNGKRTVKILPSPPRLKEAFSATSVIKPTIEEAVRATFVLTREDLEKIKKRVFSKWDQVKDPEPEPESESESKSTVNSSSKPPTLSSFVLACAYSVVCIAKAVHGVEKEKQKFGFWFPVDYRARLEPPIPDTYFGNCVWSHLVDAEPLDFIKEEGLVLVAKSINRKVKTLHKEEVFGKSSSRFMALAKEGAEMLGVSMSNKFMVYETDFGWGKPAKVDIINLDRASNLTMGLLDSKDGDGGVEVGLVMHQKVMDLFGTIFHGGLKDE	0	11.88	6	3	13	3	511	56.7	6.04	1194.11	4.32	3	3				Pf02458		GLYMA_18G258000	100782933	gmx:100782933; I1N4C1	0	0	1.23311e+06	199841	344872	819490	52148.6	98024.7	High	High	High	High	Peak Found	Peak Found	High	High	1
I1N4I0	Soybean	Clp R domain-containing protein OS=Glycine max OX=3847 GN=100801296 PE=3 SV=2	MASTSSFSLSHAVVPFSCNTKHGHLSHNLLYLSFAKPISLKPLQSLPFNKRHPFANGFQRIRRNSSPFIVRCEASSGRITQQEFTEMAWQAIVSSPEVAKENKHQIVETEHLMKALLEQKNGLARRIFSKVGVDNTRLLEATDKYIQRQPKVLGESSGSMLGRDLEALIQRARDHKKKYGDSFVSVEHLVLAFTQDQRFGKQFFRDFQISEPALKSAIESVRGRQSVIDQDPEGKYEALEKYGKDLTAMAKAGKLDPVIGRDDEIRRCIQILSRRTKNNPVLIGEPGVGKTAISEGLAQRIVQGDVPQALMDRRLISLDMGALIAGAKYRGEFEDRLKAVLKEVTESDGQTILFIDEIHTVVGAGATNGAMDAGNLLKPMLGRGELRCIGATTLDEYRKYIEKDPALERRFQQVYVDQPTVEDTISILRGLRERYELHHGVRISDSALVEAAILSDRYISGRFLPDKAIDLVDEAAAKLKMEITSKPTALDEINRSVLKLEMERLSLMNDTDKASKDRLNRLEAELSLLKEKQAELTEQWEHEKSVMTRIQSIKEEIDRVNLEIQQAEREYDLNRAAELKYGSLNSLQRQLESAEKELDEYMNSGKSMLREEVTGNDIAEIVSKWTGIPVSKLQQSEREKLLHLEEVLHKRVVGQDPAVKAIAEAIQRSRAGLSDPHRPIASFMFMGPTGVGKTELAKALAAYLFNTEEALVRIDMSEYMEKHAVSRLIGAPPGYVGYEEGGQLTEIVRRRPYAVILFDEIEKAHADVFNVFLQILDDGRVTDSQGRTVSFTNTVIIMTSNVGSQYILNTDDDTTPKELAYETIKQRVMDAARSIFRPEFMNRVDEYIVFQPLDREQISSIVRLQLERVQKRIADRKMKIQVTDAAVQLLGSLGYDPNYGARPVKRVIQQNVENELAKGILRGEFKEEDAIIIDTELTAFTNGQLPQQKLVFKKLAADSESTPQDTLEPFPQAP	0	7.306	2	2	10	2	974	109.7	6.51	911.71	7.95	2	2	stress response;other biological processes	other cell component	other molecular function	Pf00004, Pf02861, Pf07724, Pf10431, Pf17871		GLYMA_18G264400	100801296	gmx:100801296; I1N4I0	0	0	127683	89105.4	123762	458179	10308.9	57312.2	High	High	High	High	Peak Found	Peak Found	High	High	1
I1N4K3	Soybean	glucan endo-1,3-beta-D-glucosidase OS=Glycine max OX=3847 GN=100810004 PE=3 SV=1	MSSPSSFLFPQTQSTVIPDPSTYFSPNLLSSPLPTNSFFQNFVIPNGTQPEYIHPYLIQSSNSSLSASYPLLLFTTALLYQAFVPDLTISATKRYSSYQQNRVISSYSDLGVTLDIPSSNLRFFLVRGSPYITASVTKPTPLSIKTVHTIVSLSSDDSNTKHTLKLNNTQTWIIYTSSPIYLNHVPSEVTSKPFSGIIRIAALPDSGSKYVATLDKFSSSYPVSGDAALKKPFRLEYKWQKKRSGDLLMLAHPLHVKLLSYDRDVTVLNDFKYRSIDGDLVGVVGDSWVLETNAIPVTWYSNKGVDKESYGEIVSALVKDVRALNSSAIGTNSSYFYGKQVGRAARLVLIAEEVSYPKVIPKVKKFLKETIEPWLDGTFKGNGFLYERKWRGLVTKQGSTDSTADFGFGIYNDHHFHLGYFIYGIAVLAKIDPQWGQKYKPQVYSLVTDFMNLGQRYNSDYTRLRCFDLYKLHSWAAGLTEFEDGRNQESTSEAVNAYYAAALMGLAYGDSSLVATGSTLVALEILAAQTWWHVKAEDNLYEEEFAKDNRIVGILWANKRDSKLWWASAECRECRLGIQVLPLLPITETLFSDADYVKELVEWTVPFLSSQGWKGMTYALQGIYDRETALQNIRKLTGFDDGNSFTNLLWWIHSR	0	48.524	21	11	41	5	655	73.7	7.85	3214.32	23.84	10	11	cell organization and biogenesis;other metabolic processes		other molecular function	Pf03639, Pf17652		GLYMA_18G267100	100810004	gmx:100810004; I1N4K3	0	6	994494	662701	784807	3.34991e+06	936144	662438	Not Found	Peak Found	Peak Found	High	High	High	Peak Found	High	1
I1N4L2	Soybean	Uncharacterized protein OS=Glycine max OX=3847 GN=100814826 PE=4 SV=1	MASHNIKIHDHLRVSPPSATEISLSLTFFDLFWLRFHPVERIFFYTLPTPHSNPSIFYSKLVPKLKTSLSRTLQHFPPLAGNVVWPDNTPNPTVQYTPGDSVSLVVAESEADFNHVLDNSPHEASELRCLVPHLDSSDSHASVVSFQITLFPNRGFSIGISTHHAVLDGKSSTIFVKAWASLCKTYNDDESSESSSPSLAPELKPFFDRTAIKDPSEIGLNFTVNWTEILTKFFPNENSDGRCLKLLPFPPRLEDHVRASFALTGADLEKLRKRVLSKWDIVDRGAESEPPRLSSFVLTCAYALACIAKAIHGVEKEKEKFAFAFTVDCRARLEPPIHDNYFGNCVWGHVVDAEPLDFIKEEAFAIVAKSIHSKIKMILDEGIFHGMESAFSRYESLGKDGVEIMGIAGSNRFGVYGTDFGWGKPAKVEIASVDRALTIGFAESKDGNDGVQVGLVLKKHVMDLFCTLFRQGMLDD	0	7.056	5	2	8	2	476	52.9	6.33	721.69	2.32	2	2				Pf02458		GLYMA_18G268200	100814826	gmx:100814826; I1N4L2	0	0	179440	278206	246600	677653	32135.7	41901	High	Peak Found	High	High	Peak Found	Peak Found	High	High	1
I1N4U1	Soybean	6-phosphogluconate dehydrogenase, decarboxylating OS=Glycine max OX=3847 GN=547455 PE=3 SV=1	MAQPTTRIGLAGLAVMGQNLALNIAEKGFPISVYNRTTSKVDETVERAKQEGNLPVYGYHDPEAFVHSIQKPRVIIMLVKAGAPVDQTIKTLSAYMEKGDCIIDGGNEWYENTERREKEVAELGLLYLGMGVSGGEEGARNGPSLMPGGSFEAFKYIEDILLKVAAQVPDSGPCVTYIGKGGSGNFVKMIHNGIEYGDMQLIAEAYDVLKSVGKLSNEELQSVFSEWNKGELLSFLIEITADIFGIKDDKGDGYLVDKVLDKTGMKGTGKWTVQQAAELSIAAPTIEASLDARFLSGLKEERVEAAKVFKSGGIGDIVTDQPVDKQKLIDDVRKALYAAKICSYAQGMNLIRAKSIEKGWDLKLGELARIWKGGCIIRAIFLDRIKQAYERNPNLANLLVDPEFAKEIIDYQSAWRRVVCLAINSGISTPGMSASLAYFDTYRRERLPANLVQAQRDYFGAHTYERVDIEGSYHTEWFKLAKQSRN	0	92.119	43	17	159	1	486	53.6	5.9	17585.7	103.71	16	17	other metabolic processes	cytosol	other molecular function	Pf00393, Pf03446		GLYMA_18G277300	547455	gmx:547455; I1N4U1	0	0	45304.6	141545	219122	526467	81427.8	31228.7	Peak Found	High	High	High	High	Peak Found	High	High	1
I1N520	Soybean	Chalcone reductase OS=Glycine max OX=3847 GN=100820161 PE=2 SV=1	MAATTLVSEVTLPSSSGQRKMPLMGLGTAPEATSAVTTKDAVLEAIKQGYRHFDAASAYGVEQSVGEAIAEALKQGLIASRDQLFITTKLWVTDNHAHTILPALQKSLRTLQLEYIDLFLIHWPIATKPGKVVYPIEVSEIVEFDMKGVWGSMEECQRLGLTKAIGVSNFSIKKLEKLLSFATIPPAVNQVEVNLGWQQQKLRDFCKEKGITVTAFSPLRKGASRGANFVLDNDVIKELADAHGKTAAQICLRWLYEQGLTFVVKSYDKERMKQNLGIFDWSLTEDDYKKISEIHQERLIKGPTKPLLDDLWDEE	0	165.991	76	17	194	17	315	35.1	6.55	21371.8	170.99	14	16		cytosol	other molecular function	Pf00248		GLYMA_18G285800	100820161	I1N520	0	0	1.60731e+07	5.51206e+06	1.03369e+07	4.08896e+07	2.80297e+06	781620	High	High	High	High	High	High	High	High	1	Acetyl [N-Term]
I1N5D5	Soybean	T-complex protein 1 subunit zeta OS=Glycine max OX=3847 GN=100811946 PE=3 SV=1	MSLRVLNPNAEVLNKSAALHMNINAAKGLQDVLKTNLGPKGTIKMLVGGAGDIKLTKDGNTLLKEMQIQNPTAIMIARTAVAQDDASGDGTTSTVIFIGELMKQSERYIDEGMHPRVLVDGFDIAKRATLQFLEKFKTPVVMGGEPDKEILKMVARTTVRTKLYESLADQLTDIIVDAVLCIRKPEEEIDLFMVEIMHMRHKFDIDTRLVEGIVLDHGSRHPDMKRRAENCYILTCNVSLEYEKSEVNSGFFYSSAEQREAMVAAERRQVDEKVKRIIELKNKVCSGNDSNFVVINQKGIDPPSLDLLAREGIIALRRAKRRNMERLVLACGGEAVNSVDDLTPECLGWAGLVYEHVLGEEKYTFVENVKNPFSCTILIKGPNDHTIAQIKDAVRDGLRAVKNTLEDESVVLGAGAFEVAARQYLMNEVKKTVQGRAQLGVEAFADALLVVPKTLAENSGLDTQDVIIALTGEHDKGNIVGLSLNTGEPIDPAMEGIFDNYSVKRQIINSGPVIVSQLLVVDEVIRAGRNMRKPT	0	23.438	18	9	24	9	535	59	5.96	1983.64	3.52	9	9	other biological processes	cytosol	other molecular function	Pf00118		GLYMA_18G298100	100811946	gmx:100811946; I1N5D5	0	0	680079	239312	584902	1.70453e+06	195567	249275	High	High	High	High	Peak Found	Peak Found	High	High	1
I1N5E4	Soybean	transaldolase OS=Glycine max OX=3847 GN=100816075 PE=3 SV=1	MASVSKLSTPNPLASLSEALRPRDSRFLTFKPSSIAFNHKTNLSASLRSIHSLPLKTSLRIKCSQTDGNGSPAKRTVLHDLYEKEGQSPWYDNLCRPVTDLLPLIASGVRGVTSNPAIFQKAISSSNAYNDQFRELVQTGKDIESAYWELVVKDIQDACRLFEPIYDQTDGGDGYVSVEVSPRLADDTEGTIEAAKWLHKVVDRPNVYIKIPATEACVPSIKEVIANGISVNVTLIFSLARYEAVIDAYLDGLEASELNDLSRVTSVASFFVSRVDTLIDKALEKIGTPVALNLRGKAAVAQAALAYQLYQRKFSGPRWEALVKKGAKKQRLLWASTSVKNPAYSDTLYVAPLIGPDTVSTMPDQALQAFIDHGTVSRTIDSNASEAEGIYNALQKLGIDWSFVGSQLELEGVDSFKKSFDSLLDSLQEKANSLKLVSH	0	50.014	35	11	92	1	439	48	6.57	8997.04	49.29	10	11	other metabolic processes	other cell component	other molecular function	Pf00923		GLYMA_18G299100	100816075	gmx:100816075; I1N5E4	0	0	757433	167775	364536	1.94027e+06	255875	70778.4	High	Peak Found	High	High	High	Peak Found	High	High	1
I1N5J9	Soybean	Altered inheritance of mitochondria protein 32 OS=Glycine max OX=3847 GN=100787214 PE=4 SV=2	MPLLSHTIITPILSRNNRRCFSLMAASAAFDDAKHGFSRPEMYKENLAGTLDAYDRHVFLCYKNHLAWPPRLEASDADPLPKRVATVWRARKNDIAVKQTKITVCEAREEAGFSDGDALIFPDMIKYRGVEESNVDVFFNDVIVSGKEWSGGKQGKGVLKGSHIFVCAHGSRDVRCGVCGPVLMDKFNEEIQLRGLKDQISVLACSHIGGHKYAGNVIIFSPGSDGKIMGHWYGYVTPDDVAALLDRQIAKGEVIKKLWRGQMGPPGAEIKVADDHKLANGVYNNKANLSNNENVTGCCQGVNGVSCCRTASFDDKTAEAYKKQGSNNISWCLPVLKKRDILTAGGILGALAAVAVAFRFYRRAS	0	18.506	18	5	27	5	365	39.9	8.62	2121.54	11.04	5	5		other membranes		Pf06999		GLYMA_19G003700	100787214	I1N5J9	0	0	937616	187856	355103	983233	225249	25883.7	High	High	High	High	High	Peak Found	High	High	1
I1N5R5	Soybean	Enoyl reductase (ER) domain-containing protein OS=Glycine max OX=3847 GN=100791274 PE=3 SV=1	MASISSIPSHIKTWVYSEYGNTEEILKFDPNVPIPDIKEDQVLIKVVATALNPVDYKRALGYFKNTDSPLPSVPGYDVAGVVVRVGSKVRKFKVGDEVYGDINEYAVNNPKTIGTLAEYTATEEKLLAHKPSNLSFIEAASLPLAIITAYQGLERVDFSAGKSILVLGGAGGVGSLVIQLAKHVFGASKVAATASSAKLDLLRNLGADFPIDYTKENFEELAEKFDVVYDTIGQSDKALKAIKEGGKVVTIAPPATPPAIPFFLTSDGAVLEKLQPHLESGKVKPVLDPKSPFPFSQIVEAYSYLKTNRAIGKVVIHPIP	0	37.31	32	8	67	4	320	34.4	6.71	6714.39	28.73	8	6			other molecular function	Pf08240, Pf13602		GLYMA_19G008500	100791274	gmx:100791274; I1N5R5	0	0	460911	162041	310774	495860	9535.4	75640	High	High	High	High	Peak Found	Peak Found	High	High	1	Acetyl [N-Term]
I1N5R6	Soybean	Enoyl reductase (ER) domain-containing protein OS=Glycine max OX=3847 GN=100792857 PE=3 SV=1	MASIYNIPSHIKAWVYYEYGNIEEILKFESNIPIPDIKEDQVLIKVVAAALNPADYMRALGFFKDTDAPLPIVPGFDAAGVVVRVGSKVSKFKVGDEVYGDIIEYAWNNPKTIGTLAEYTATEEKVLAHKPSNLSFIEAASLPAAIITAYQGFDKIEFSAGKSILVLGGAGGVGSLVIQLAKHVFGASKVAATASTPKQDLLRSLGADLAIDYTKENFEELVEKFDVVYDTVGESNKALKAVKEGGKVVTIVPPATPPAITFSAVSDGAVLEKLQPYLESGKVKPVLDPKGPFPFSQTVEAFAYLKTNRAIGKVVLHPIP	0	125.282	74	18	302	13	320	34.3	5.74	36456.6	214.93	17	16			other molecular function	Pf08240, Pf13602		GLYMA_19G008600	100792857	gmx:100792857; I1N5R6	0	5	1.8282e+07	9.15984e+06	1.6488e+07	4.30246e+07	9.03551e+06	3.82278e+06	High	High	High	High	High	High	High	High	1	Acetyl [N-Term]
I1N5Z8	Soybean	Uncharacterized protein OS=Glycine max OX=3847 GN=GLYMA_19G016400 PE=4 SV=2	MSGDHNSSVSMVGKKKKNGSLRSIFMHADGLDWFLMIFGLFGAIGDGIGTPLVLFITSKIMNNIGGFSSNIGSTFIHSINENAVVLLYLAGGSFIACFLEGYCWTRTGERQAARMRVRYLKAVLRQEVAYFDLHVTSTSEVITSVSNDSLVIQDCLSEKVPNFLMNASMFVGSYIVAFALLWRLAIVGFPFVALLVIPGFMYGRTLMGLASKIREEYNKAGTIAEQAISSIRTVYSFVGESKTIDAFSEALQGSVELGLRQGLAKGLAIGSNGVVFAIWAFMSYYGSRLVMYHGAKGGTVFAVGAAIALGGLALGAGLSNVKYFSEASTAGERIMEVIKRVPKIDSDSMAEEILENVSGEVEFNHVDFVYPSRPDSVILNDFCLKIPAGKTVALVGGSGSGKSTVISLLQRFYDPIEGEIFLDGVAIHKLQLKWLRSQMGLVSQEPALFATSIKENILFGREDATQEEVVEAAKASNAHNFISQLPQGYDTQVGERGVQMSGGQKQRIAIARAIIKKPRILLLDEATSALDSESERVVQEALDKAAVGRTTIIIAHRLSTIRNANVIAVVQSGKIMEMGSHHELIQNDNGLYTSLVRLQQAKNEKEDTIFHPTPPSSISNKDNHNTSSRRLSVVMIRSSSTNSIPRIGGGDDNNIVEEVVEDNKPPLPSFRRLLALNIPEWKQACLGCLNAVLFGAIQPVYAFAMGSVISVYFLPDHNEIKKKTMIYSLCFLGLAVFSLVVNILQHYNFAYIGEYLTKRIRERMFSKILTFEVGWFDQDENSTGAVCSRLAKEANVNGLVVQTISAVVIAFTMGLIIAWRLAIVMIAVQPIIIACFYTRRVLLKSMSSKAIKAQDESSKIAVEAVSNLRTITAFSSQDRILKMLEKAQEGPSRESIRQSWFAGIGLACSQSLTFCTWALDFWYGGKLVFQGFINAKALFETFMILVSTGRVIADAGSMTNDLAKGADAVGSVFAILDRYTKIEPDDDIDGYKPEKLTGKIELHDVHFAYPARPNVMIFQGFSIKIDAGRSTALVGQSGSGKSTIIGLIERFYDPMKGIVTIDGRDIKSYHLRSLRKHIALVSQEPTLFGGTIRENIAYGASNNNNKVDETEIIEAARAANAHDFIASLKDGYDTSCRDRGVQLSGGQKQRIAIARAILKNPEVLLLDEATSALDSQSEKLVQDALERVMVGRTSVVVAHRLSTIQNCDLIAVLDKGKVVEKGTHSSLLAHGPGGAYYSLISLQRRPAN	0	17.458	5	5	10	4	1248	136.2	8.21	883.34	2.15	5	5	transport	other membranes	transporter activity;other molecular function	Pf00005, Pf00664		GLYMA_19G016400		I1N5Z8	0	1	170497	13053.2	87380.7	135447	32193	134438	High	Not Found	High	Peak Found	Peak Found	Peak Found	High	Peak Found	1
I1N627	Soybean	Band 7 domain-containing protein OS=Glycine max OX=3847 GN=100779369 PE=4 SV=1	MGQAFGCYQVDQSNVAIKEHFGKFDDVLEPGCHCLPWCLGYQIAGSLSLRVQQLDVRCETKTKDNVFVNVVASVQYRAVSEKASDAFYRLTNTREQIQSYVFDVIRASVPKLELDSVFEQKNDIAKAVEEELEKAMSTYGFEIVQTLIVDIEPDVNVKRAMNEINAAARLRLAANEKAEAEKILQIKKAEGEAESKYLSGLGIARQRQAIVDGLRDSVLAFSENVPGTSAKDVMDMVLVTQYFDTMKEIGASSRSSSVFIPHGPGAVKDIAVQIRDGLLQATASQN	0	18.119	27	6	28	1	286	31.5	5.24	2233.13	5.36	6	6		plasma membrane;other membranes		Pf01145		GLYMA_19G020000	100779369	I1N627	0	0	156649	50210.2	89158.4	118847	38862.4	13253.2	High	Peak Found	High	High	Peak Found	Peak Found	High	High	1
I1N6I4	Soybean	6-phosphogluconate dehydrogenase, decarboxylating OS=Glycine max OX=3847 GN=100799034 PE=3 SV=1	MNFRTLNRKLTMAQPASLTRIGLAGLAVMGQNLALNIAEKGFPISVYNRTASKVDETVERAKQEGNLPVYGYHDPKFFVQSIQKPRVIIMLVKAGAPVDQTIKTLSAHLEKGDCIIDGGNEWYENTERREKAMSELGLLYLGMGVSGGEEGARHGPSLMPGGSFEAYKYIEDILLKVAAQVPDSGPCVTYIGKGGSGNFVKMIHNGIEYGDMQLIAEAYDVLKSVGKLSNEELQSAFSEWNKGELLSFLIEITADIFGIKDDKGEGHLVDKVLDKTGMKGTGKWTVQQAAELSIAAPTIEASLDARFLSGLKEERVEASKVFKSSGFDEILSDQHVDKKQLIDDVRKALYAAKICSYAQGMNLIRAKSIEKGWDLKLGELARIWKGGCIIRAIFLDRIKKAYDRNPNLANLLVDPEFAKEIVDRQSAWRRVVCLAINYGTSTPGMAASLAYFDTYRRERVPANLVQAQRDYFGAHTYERIDMEGSFHTEWFKLAKQSRT	0	67.721	35	14	112	3	499	55.3	7.75	11660.1	55.08	13	14	other metabolic processes		other molecular function	Pf00393, Pf03446		GLYMA_19G038400	100799034	I1N6I4	0	0	243356	81892.7	141731	434963	88280.6	85503	High	Peak Found	High	High	Peak Found	Peak Found	High	High	1
I1N7G1	Soybean	Glucose-6-phosphate 1-dehydrogenase OS=Glycine max OX=3847 GN=100806107 PE=3 SV=1	MTSSEWRVERRQSSTNESPLSRDLEHATETGSLSIVVLGASGDLAKKKTFPALFNLYRQGFLLPDEVCIFGYARSKLTDDELRNRLHGYLVPSKDFSPEQLEEVSKFLHLIKYVSGSYDSEDSFCNLDKEISEHELLKNSTEGSSRRLFYLALPPSVYPSVCKMIKTCCMNKSDLGGWTRIVVEKPFGKDLESAEQLSTQIGQLFEEPQIYRIDHYLGKELVQNMLVLRFANRLFMPLWNRDNIANVQIVFRENFGTEGRGGYFDQYGIIRDIIQNHLLQVFCLVAMEKPVSLKPEHIRDEKLKVLESVLPIKDDEVVLGQYEGYKDDPTVPDNSNTPTFATVILRVHNERWEGVPFILKAGKALNSRKADIRVQFKDVPGDIFKCQKQGRNEFVIRLQPSEAMYMKLTVKKPGLEMETVQSELDLSYRQRYQAVTIPEAYERLILDSIRGDQQHFVRRDELKASWEIFTPLLHRIDKGEFKSTPYQPGTRGPVEADKLLLEKAGYVQTHGYRWIPPTL	0	7.786	5	3	14	1	519	59.7	6.76	1411.42	6.17	3	3	other metabolic processes	cytosol	other molecular function	Pf00479, Pf02781		GLYMA_19G077300	100806107	gmx:100806107; I1N7G1	0	0	31042.9	57632.1	52183.4	236515	48060.6	18632.6	Peak Found	Peak Found	Peak Found	High	Peak Found	Peak Found	Peak Found	High	1
I1N7G4	Soybean	Cytosol aminopeptidase domain-containing protein OS=Glycine max OX=3847 GN=100808230 PE=3 SV=1	MHPKMASSIVASSSSFSSILTTQFLTPSSFSSLFLKTLTLRSSTPFQRLSFASQPLRRLMARATLGLTLPANTESLKVSFAAKELDVAEWKGDLLAVGVTEKDVARNVESRFENAILSALDSKLGGLLGQVSSEEDFSGKLGQSTVLRIASGLGFKRVALLGLGASASTTSAFKSLGEAVAAAAKSAQAGHVAVALASPDALSTESKPKTASAIASGTLLGTFEDNRYKSESKKSVLSSVDIIGLGTGPELEKKLKYAADISSGIILGRELVNSPANVLTPGVLAEEASKIASTYNDVFTAKILDAEQCKELKMGSYLGVAAASANPPHFIHLCYKPPTGPVNVKLALVGKGLTFDSGGYNIKTGPGCLIELMKFDMGGSAAVFGAAKALGQIKPLGVEVHFIVAACENMISGTGMRPGDIVTASNGKTIEVNNTDAEGRLTLADALVYACNQGAEKIVDLATLTGACIIGLGSSIAGVFTPSDDLAKEVFDASEASGEKLWRLPLEESYWESMKSGVADMVNTGGRPGSAITAALFLKQFVDEKVQWMHIDMAGPVWNEKQRCATGFGVATLVEWVLRNAS	0	73.212	33	15	109	12	582	60.8	6.8	10260.1	58.18	14	15	protein metabolism	other cell component	other molecular function	Pf00883, Pf02789		GLYMA_19G077800	100808230	gmx:100808230; I1N7G4	0	0	3.81975e+06	1.45116e+06	2.08352e+06	4.77788e+06	408648	175647	High	High	High	High	High	Peak Found	High	High	1
I1N7V2	Soybean	Omega-hydroxypalmitate O-feruloyl transferase OS=Glycine max OX=3847 GN=100804504 PE=4 SV=2	MEMANENGFQLSVKLSEPTLVPPAEETKKGLYFLSNLDQNIAVIVRTVYCFKTAERGNEKAGEVIKNALKKVLVYYYPLAGRLTISSEGKLIVDCTGEGALLVEAEANCSMEEIGDITKPDPGTLGKLVYDIPGAKHILQMPPLVAQVTKFKCGGFALGLCMNHCMFDGIGAMEFVNSWGEAARDLPLSIPPVIDRSILKARSPPKIEHLHQEFADIEDKSNTNSLYEDEMVYRSFCIEPERLKQLKMKAMEDGALEKCTTFEVLSAFVWIARTKALKMLPDQQTKLLFAVDGRAKFNPTLPKGYFGNGIVLTNSVCQAGELTEKPFSFGVRLIQDAIKMVTDSYMRSAIDYFEVTRARPSLACTLLITTWSRLSFHTTDFGWGEPALSGPVSLPEKEVILFLSHGQERRNINVLLGLPAPVMKIFQDLMQM	0.004	2.449	2	1	4	1	432	48	6.15	271.89	0	1	1			other molecular function	Pf02458		GLYMA_19G096100	100804504	gmx:100804504; I1N7V2	0	0	53300.4	37124.1	33215.5	189233	36255.3	14510.3	High	Peak Found	High	Peak Found	Peak Found	Peak Found	High	Peak Found	1
I1N7Y5	Soybean	Translocon-associated protein subunit beta OS=Glycine max OX=3847 GN=100306406 PE=4 SV=1	MREFPIVFYIVFSTSGYLLFLLCCILVHLFLQTSAIFSGGIISHTFELEAKSKGVFAGEPAVIKFRVPTKAALQEAYSTPILPLDVLSDRPPEKKFEWAKRLLAKYGSLISVISIMVLFIYLVASPSKSSAKGSKKKR	0	4.567	25	2	7	2	138	15.3	9.72	412.77	1.76	1	2		other membranes		Pf05753		GLYMA_19G099900	100306406	I1N7Y5	0	0	93404.4	49881.9	65545.7	340682	30972.9	44933.4	High	Peak Found	High	High	Peak Found	Peak Found	High	High	1
I1N9E6	Soybean	Elongation factor Tu OS=Glycine max OX=3847 GN=GLYMA_19G153200 PE=3 SV=1	MATLVLRNCSSTSRRLFPLTSQIHSSFSRSPLSPLVFTNDSASSSSSSTPNPWWRSMATFTRTKPHVNVGTIGHVDHGKTTLTAAITKVLADEGKAKAVAFDEIDKAPEEKKRGITIATAHVEYETAKRHYAHVDCPGHADYVKNMITGAAQMDGGILVVSAPDGPMPQTKEHILLARQVGVPSLVCFLNKVDAVDDPELLELVEMELRELLSFYKFPGDEIPIIRGSALSALQGTNDEIGRQAILKLMDAVDEYIPDPVRQLDKPFLMPIEDVFSIQGRGTVATGRVEQGIIKVGDEVEVLGLMQGGPLKTTVTGVEMFKKILDQGQAGDNVGLLLRGLKREDIQRGQVIAKPGSVKTSKKFEAEIYVLTKDEGGRHTAFFSNYKPQFYLRTADVTGKVELPENVKMVMPGDNVTAVFELISAVPLEAGQRFALREGGRTVGAGVVSKVLS	0	13.217	7	3	24	1	452	49.1	6.87	3100.63	10.4	3	2	protein metabolism;other metabolic processes	mitochondrion;other cell component	nucleic acid binding activity;other molecular function	Pf00009, Pf03143, Pf03144		GLYMA_19G153200		I1N9E6	0	0	300439	243238	2.17431e+06	661834	40080.3	341793	High	High	High	High	High	High	High	High	1
I1N9W1	Soybean	ABC transporter domain-containing protein OS=Glycine max OX=3847 GN=100813417 PE=3 SV=2	MEDGGSVKAGSTTNTMSSFRIGSRSVWSNSGVEIFANSFHQEDDEEALKWAAIQKLPTFARLRTGLMTSPEGVANEVNVHQLGLQERRGLLERLVRVAEEDNEKFMLKLRDRIDRVGITIPTIEVRFENMNIGAEVHVGSRALPTFTNYMVNKVEGLLNFLHVLPSRKQRINILQNVSGIIRPARMTLLLGPPSSGKTTLLLALAGRLDSKLKFTGKVTYNGHGMNEFVPQRTAAYVSQNDLHIGEMTVRETLAFSARVQGVGARYDLLAEVSRREKEANIKPDPDIDVYMKAVATEGQKANFITDYILRILGLEVCADTIVGNAMLRGISGGQRKRVTTGEMLVGPAKAVFMDEISTGLDSSTTFQVVNSLKHFIHSLKGTAVVSLLQPAPETYNLFDDIILLSDGQIVYQGPREHVLEFFASVGFKCPERKGVADFLQEVTSRKDQEQYWVHRDQPYRFVTTEEFVEAFQSFHVGRSLADELATQFDKSKSHPAALATKMYGLGKWELLKACLSREYLLMKRNSFVHIFQLCQLAIVAFIAMTVFFRTEMHPDSVTSGGIYAGALFYGLLVILLDGFADLTMTVSKLPVFYKQRDFLFFPSWVYALPAWILKIPMTFAQVGIWVFLTYYVIGFDPYVGRFFRQFLLLLFVNQMASALFRFIGALGRELTVAFTIGSFVLAILIAMSGFILSKGNMKKWWLWGFWSSPMMYGLNAMINNEFQGKRWRHVLPNSTTPLGVQVLKSRGFFTQSKWYWIGVGALIGYTIVFNIAYILALTYLNPIVQHQAVKSEKSQSNEQDGGSTSARSSSRRKEADRRRGMALPFEPHSITFDDVTYSVDMPQEMKNQGVLEDRLNLLKGVSGTFRPGVLTALMGSTGAGKTTLMDVLAGRKTGGYIGGNITISGYPKKQETFARISGYCEQNDIHSPYVTVYESLLYSAWLRLSAEINSETRKMFIEEVIELVELNPLKHTIVGLPGVNGLSTEQRKRLTISVELVANPSIIFMDEPTSGLDARAAAVVMRAIRKIVDTGRTVVCTIHQPSIDIFESFDELFLMKRGGQEIYVGPLGHHSYHLISYFEGIKGVRTIEDGYNPATWMLEVTTSAKEMELGIDFAELYKNSDLYRRNKELIEELSTPAPGSKDLYFSSKYSRSFITQCMACLWKQHWSYWRNNEYTALRFLFTIAVALLFGSIYWNLGSKIKKQQDLFNAMGSMYAAVLLLGIKNSNSAQPLVAVERTVFYREKAAGMYSALAYAFAQVVVELPHVLLQTVVYSAIVYAMIGFEWSVTKFFWYLFFMYFTFLYFTYYGMMSAAMTPNPSLAVIISSGFYEVWNLFSGFIIPRPRMPVWWRWYYWANPVAWTLYGLVTSQFGDIQDHIEFNGRSTTVEDFLRNYFGFKHDFLGVVAAVLIGFAVTFALIFAIAIKMLNFQRR	0	23.735	6	7	30	5	1430	161.4	8.87	2393.47	1.84	7	7	transport	other membranes	transporter activity;other molecular function	Pf00005, Pf01061, Pf08370, Pf14510, Pf19055		GLYMA_19G169400	100813417	gmx:100813417; I1N9W1	0	0	421573	63822.4	173345	171954	26638.4	51418.2	High	Peak Found	High	High	Peak Found	Peak Found	High	High	1
I1NAH7	Soybean	Pyruvate kinase OS=Glycine max OX=3847 GN=100781158 PE=3 SV=1	MHSGHLLLEEPIRMVSILEPSKPNFFPAMTKIVGTLGPKSRSVEVISACLKAGMSVARFDFSWGDPEYHQETLENLKNAIKTTKKLCAVMLDTVGAEMQVVNKSEKAISLQADGQVVLTPDRGQEASSQILPINFDGLAKSMTKGDTIFIGQYLFTGSETTSVWLEVSEVKGQDVICTIKNSATLAGSLFTLHASQVHIDLPTLTDKDKEVISTWGVKNKIDFLSLSYTRHAEDVRQAREFLSKLGDLSQTQIFAKIENVEGLTHFDEILREADGIILSRGNLGIDLPPEKVFFFQKSALYKCNMAGKPAVLTRVVDSMTDNLRPTRAEATDVANAVLDGSDAILLGAETLRGLYPVETISTVGKICAEAEKVFNQDLYFKKTVKYVGEPMTHLESIASSAVRAAIKVKASVIICFTSSGRAARLIAKYRPTMPVLSVVIPRLKSNQLKWSFSGAFEARQSLIVRGLFPMLADPRHPAESTSATNESILKVALDHGKASGVIKSHDRVVVCQKVGDASVVKIIELED	0	13.611	6	3	12	1	527	57.5	7.5	1265.64	6.56	3	3	other metabolic processes	other cell component	kinase activity;other molecular function	Pf00224, Pf02887		GLYMA_19G190100	100781158	I1NAH7	0	0	35374.9	28451.6	36789.6	94363	18268	37793.2	High	Peak Found	Peak Found	High	Peak Found	Peak Found	High	High	1
I1NAI7	Soybean	phosphopyruvate hydratase OS=Glycine max OX=3847 GN=GLYMA_19G190900 PE=3 SV=1	MATIVSIKARQIFDSRGNPTVEVDLTCSDGTFARAAVPSGASTGIYEALELRDGGSDYLGKGVSKAVDNVNTVIGPALIGKDPTEQTAIDNLMVQQLDGTVNEWGWCKQKLGANAILAVSLAVCKAGASVLKIPLYKHIANIAGNKKLVLPVPAFNVINGGSHAGNKLAMQEFMVLPVGASSFKEAMKMGVEVYHNLKSVIKKKYGQDAINVGDEGGFAPNIQENKEGLELLKTAIAKAGYTGKVVIGMDVAASEFYKEDKTYDLNFKEDNNDGSQRISGDALKDLYKSFVSEYPIVSIEDPFDQDDWEHYAKLTAEVGANVQIVGDDLLVTNPKRVQKAIDTKACNALLLKVNQIGSVTESIEAVRMSKKAGWGVMASHRSGETEDTFIADLSVGLATGQIKTGAPCRSERLAKYNQLLRIEEELGAEAVYAGANFRTPVEPY	0	149.6	57	20	295	4	444	47.6	5.57	32723.4	204.45	15	19	other metabolic processes	cytosol	other molecular function	Pf00113, Pf03952		GLYMA_19G190900		I1NAI7	0	0	1.96765e+06	551939	838154	3.55669e+06	277805	29671.1	High	High	High	High	Peak Found	High	High	High	1	Acetyl [N-Term]
I1NB76	Soybean	Ribosomal protein L18e/L15P domain-containing protein OS=Glycine max OX=3847 GN=GLYMA_19G211800 PE=3 SV=1	MGIDLKAGGKSKKTKRTAPKSDDIYLKLLVKLYRFLVRRTGSNFNAVVLKRLFMSKVNKPPLSLSRLIRYTKGKEDKIAVVVGAVTDDIRVYEVPALKVTALRFTETARARIEKAGGECLTFDQLALRAPLGQNTVLLRGPKNAREAVKHFGPAPGVPHSHTKPYVRAKGRKFERARGRRNSRGFRV	0	14.505	23	4	32	2	187	20.9	11.15	2794.52	11.43	4	4	protein metabolism;other metabolic processes	cytosol;translational apparatus	nucleic acid binding activity;other molecular function	Pf17135		GLYMA_19G211800		I1NB76	0	2	1.21305e+06	618822	1.0482e+06	2.78252e+06	443918	46872.1	High	Peak Found	High	High	Peak Found	High	High	High	1
I1NBF8	Soybean	ADP-ribosylation factor OS=Glycine max OX=3847 GN=100778623 PE=3 SV=1	MGLSFTKLFSRLFAKKEMRILMVGLDAAGKTTILYKLKLGEIVTTIPTIGFNVETVEYKNISFTVWDVGGQDKIRPLWRHYFQNTQGLIFVVDSNDRDRVVEARDELHRMLNEDELRDAVLLVFANKQDLPNAMNAAEITDKLGLHSLRQRHW	0	26.671	42	6	30	6	153	17.7	8.41	2775.94	10.67	6	6	transport	ER/Golgi	other molecular function	Pf00025		GLYMA_19G219200	100778623	I1NBF8	0	0	985232	448522	1.16575e+06	2.02682e+06	122496	94839.2	High	High	High	High	Peak Found	Peak Found	High	High	1
I1NBG9	Soybean	S-adenosylmethionine synthase OS=Glycine max OX=3847 GN=100777770 PE=3 SV=1	MAQETFLFTSESVNEGHPDKLCDQISDAVLDACLEQDPDSKVACETCTKTNMVMVFGEITTKANVDYEKIVRDTCREIGFISDDVGLDADKCKVLVNIEQQSPDIAQGVHGHFTKRPEEVGAGDQGHMFGYATDETPEYMPLSHVLATKLGARLTEVRKNGTCAWLRPDGKTQVTVEYYNDNGAMVPVRVHTVLISTQHDETVSNDQIAADLKEHVIKPVIPEKYLDEKTIFHLNPSGRFVIGGPHGDAGLTGRKIIIDTYGGWGAHGGGAFSGKDPTKVDRSGAYIVRQAAKSVVANGLARRCIVQVSYAIGVPEPLSVFVDTYGTGKIPDKEILQIVKENFDFRPGMITINLDLKRGGHRFLKTAAYGHFGRDDPDFTWEVVKPLKSEKPQA	0	25.108	15	6	48	1	394	43.2	5.91	4178.3	14.37	6	6	other metabolic processes	cytosol	other molecular function	Pf00438, Pf02772, Pf02773		GLYMA_19G220200	100777770	gmx:100777770; I1NBG9	0	0	408091	101360	78321.3	364695	9352.17	8464.15	High	High	Peak Found	High	Peak Found	Peak Found	High	High	1
I1NC65	Soybean	Proteasome subunit beta OS=Glycine max OX=3847 GN=GLYMA_19G242200 PE=3 SV=1	MERVAESERTLYPYVTGSSVVAIKYKDGILMAADMGGSYGSTLRYKSVERIKPIGKHSLLGASGEISDFQEILRYLDELILYDNMWDDGNSLGPKEVHNYLTRVMYNRRNKFNPLWNALVLGGVKNGQKYLGMVNMIGINFEDNHVATGLGNHLARPILRDEWHENLTFEEGVKLLEKCMRVLLYRDRSAVNKIQISKITDEGATVFPPFSLKTYWEFSAFKNPTVGAEGSW	0	23.904	24	4	22	4	232	26.3	7.53	2159.13	9.64	4	4	protein metabolism;other metabolic processes	nucleus;other cell component		Pf00227		GLYMA_19G242200		I1NC65	0	0	221951	131405	924501	1.30933e+06	35434.1	95080.1	High	High	High	High	Peak Found	Peak Found	High	High	1
I1NDI0	Soybean	Uncharacterized protein OS=Glycine max OX=3847 GN=100805610 PE=4 SV=1	MAASEESSTTQMIGNAFVQQYYSILHQEPDQVHRFYQESSILSRPEEDGTMTMVTTTLEINKKILSLDYTSFRVEILSADAQPSFKDGVIVVVTGCLTGSDNLKRKFTQSFFLAPQDKGYFVLNDVFRYVDEYKSVDIESVPANDAATADESAPTDAFVPEPEVIHVAEDVPPSQTAVVDADISVSKEVSQPLENGNVSVTEKVVPVNHVKESSHQEHSHYHAEKAASNNALEDTPKKSFASIVNALKENAAPFHVRVSPVKLVEQPRVSSIPAPEAPAPSIESPPEKNNENGGKAYAIFVANLPMNATVEQLERAFKKFGPIKQDGIQVRSNKQQQSCFGFVEFESATSMQSALEASPPVTLDGRRLSIEERRANNDRGRYSSGRGGYRNDRNDNFRGRGNFSGGRGGGGYGNRNDSFEKRSEFSGRPRGGNNNGGGRSNGEAVPRSYQNGGGAKVTRQSVKVQ	0	8.731	5	2	10	1	465	50.8	6.04	863.05	3.5	2	2		cytosol;other cell component	nucleic acid binding activity	Pf00076, Pf02136		GLYMA_20G025500	100805610	gmx:100805610; I1NDI0	0	1	1.09767e+06	78445.9	129149	308997	24260.2	11905.6	High	Peak Found	High	High	Peak Found	Peak Found	High	High	1
I1NDV2	Soybean	AMP-dependent synthetase/ligase domain-containing protein OS=Glycine max OX=3847 GN=100797826 PE=4 SV=1	MVDHGGVPVEVGGEAGYAVRNARKTELVEAPWKEAPTMAHLFEQSCDKYSHNPFLGTRKLIRKEFVTSSDGRKFEKLHLGNYEWETYGEVFSRVSNFASGLLKLGHSADSRVAIFSDTRAEWLIALQGCFRQNVTVVTIYATLGEDALVYSLNETEVSTLICESKLLKKLDAIRSRLTSVQNVIYFEDDSNDEDAFSGSLSNWTIASVSEVEKLGKESPVQPSLPSKNDIAVIMYTSGSTGLPKGVMITHGNIVATTAAVMTIIPNLGSKDVYMAYLPLAHVFEMAAESVMLAVGCAIGYSSILTLTDSSSKIKQGTKGDANVLKPTLMAAVPAIVDRIRDGVVKKVEEKGGLVKNLFHFAYQRRLSAVKGSWLGAWGLEKLVWDTIVFKKIRDAIGGRLRYMLCGGAPLSGDSQHFINVCMGAIIGQAYGLTETFAGAAFSEWYDRKVGRVGPPLPCSYIKLVSWEEGGYLTSDKPMPRGEIVVGGFSVTAGYFKNQEKTNEVFKVDEHGMRWFYTGDIGQFHPDGCLEIIDRKKDIVKLQHGEYVSLGKVEAALSSCDYVDNIMVYADPFYDYCVALVVVSYQSLEKWAEQAGIEHRNFSDLCNKPETITEVLQAISKVAKATKLVKSEIPAKIKLLPDPWTPESGLVTNALKIKREQLKAKFKDDLLKLYA	0.003	2.55	1	1	4	1	674	74.3	6.98	318.05	0	1	1	other metabolic processes	other membranes;ER/Golgi	other molecular function	Pf00501		GLYMA_20G060300	100797826	gmx:100797826; I1NDV2	0	0	183661	93810.1	147593	308649	21528.9	53827.3	High	Peak Found	Peak Found	High	Peak Found	Peak Found	High	High	1
I1NEU4	Soybean	Aspartic proteinase OS=Glycine max OX=3847 GN=547993 PE=3 SV=1	MGHNYLWLVFCLWALTCSLLPSFSFGLLRIGLKKRDLDLDSIRAARMVRENLRLGRPVLGANDQYIGKPTDEGIVPLKNYLDAQYYGEIGIGTPPQKFNVIFDTGSSNLWVPSSKCYFSIACYTHHWYKSKKSKTYTKNGTSCKIRYGSGSISGFFSKDHVKVGDVVVKNQDFIEATREGSLSFVLAKFDGLLGLGFQEISVENAVPVWYNMVKQNLVSEQVFSFWLNGDPKVKNGGELVFGGVDPKHFKGEHIYVPVTKKGYWQIEMGDFFIGGLSTGVCEGGCAAIVDSGTSLLAGPTTVVTEINHAIGAEGVLSVECKEVVSEYGELLWDLLVSGVRPDDVCSQVGLCFKRTKSESNGIEMVTEKEQRELSTKDTALCTSCQMLVVWIQNQLKQKKTKEIVFNYVNQLCESLPSPNGESVVDCNSIYGLPNITFTVGDKPFTLTPEQYILKTGEGIAEVCLSGFIAFDIPPPRGPLWILGDVFMRVYHTVFDYGNLRVGFAKAA	0	15.16	9	4	23	2	507	56	6.71	2078.4	8.16	4	4	protein metabolism;other metabolic processes	other membranes	other molecular function	Pf00026, Pf03489, Pf05184		GLYMA_20G092000	547993	gmx:547993; I1NEU4	0	0	38856.1	47692	113142	199890	40555.7	35618.3	High	High	High	High	High	Peak Found	High	High	1
I1NFR3	Soybean	Fructose-bisphosphate aldolase OS=Glycine max OX=3847 GN=GLYMA_20G122500 PE=3 SV=1	MAMASAKLNTLSSQWIAHNSFSPRRGSSSRRVSLPIRASSYQHELVQTAKSIASPGRGILAIDESNATCGKRLASIGLDNTEVNRQAYRQLLLTTPGLGEYISGAILFEETLYQSTTDGNKFVDCLRDQNIVPGIKVDKGLVPLPGSNNESWCQGLDGLASRSAEYYKQGARFAKWRTVVSIPCGPSALAVKEAAWGLARYAAISQDNGLVPIVEPEILLDGDHPIERTLEVAEKVWSEVFFYLAENNVLFEGILLKPSMVTPGAEHKEKASPETIAKYTLTMLRRRVPPAVPGIMFLSGGQSEVEATLNLNAMNQSPNPWHVSFSYARALQNTVLKTWQGHPENVEAAQKSLLVRAKANSLAQLGRYSAEGESEEAKKGMFVKGYTY	0	37.068	26	8	35	8	388	42.4	8.35	2976.12	23.77	7	8	other metabolic processes	cytosol	other molecular function	Pf00274		GLYMA_20G122500		I1NFR3	0	0	2.06364e+06	518692	2.12252e+06	3.21271e+06	258563	17352.2	High	High	High	High	Peak Found	Peak Found	High	High	1
I1NFS4	Soybean	ATP synthase subunit beta OS=Glycine max OX=3847 GN=100789705 PE=3 SV=1	MASRRFVSSLIRSSLRRSQSKPSISASASRLTSSNRASPHGYLLNRVAEYATAAAAATAPPSAPPPGKKEVSGGGKITDEFTGKGSIGQVCQVIGAVVDVRFDEGLPPIMTALEVLDHSSRLVLEVAQHLGEGVVRTIAMDATEGVVRGWRVLNTGSPITVPVGRATLGRIINVIGEPIDDKGEINTEHYLPIHREAPAFVEQETAQQILVTGIKVVDLLAPYQRGGKIGLFGGAGVGKTVLIMELINNVAKAHGGFSVFAGVGERTREGNDLYREMIESGVIKLGDKQSESKCALVYGQMNEPPGARARVGLTGLTVAEHFRDAEGQDVLLFVDNIFRFTQANSEVSALLGRIPSAVGYQPTLSTDLGALQERITTTKKGSITSVQAIYVPADDLTDPAPATTFAHLDATTVLSRQISELGIYPAVDPLDSTSRMLSPLILGADHYETARGVQKVLQNYKNLQDIIAILGMDELSEDDKLTVARARKIQRFLSQPFHVAEVFTGAPGKYVELKENITSFQGVLDGKYDDLPEQSFYMVGGIEEVIAKAEKIAKESAAS	0	90.305	38	15	101	2	559	59.8	6.15	10364	49.88	15	15	other metabolic processes;transport	other membranes;mitochondrion;other cell component	transporter activity;other molecular function	Pf00006, Pf02874, Pf11421		GLYMA_20G123600	100789705	gmx:100789705; I1NFS4	0	0	202699	40214.5	105824	572775	23161.6	97506	High	Peak Found	High	High	Peak Found	Peak Found	High	High	1
I1NIU6	Soybean	Cysteine synthase OS=Glycine max OX=3847 GN=100101909 PE=3 SV=1	MEPQCRIKKDATELIGNTPMVYLNNIVDGCVARIAAKLEYMQACCSVKDRIALSMIEDAEKKGLITPGKTVLVEYTSGNTGIGLAFIAALRGYKLQVTMPSYVSLERKIILRAFGAEVYLTDPAKGIDGVIQKAEELIAKTPDSFMLNQFENPANPNIHYETTGPEIWRDSGEKIDALVSGIGTGGSIAGAGRFLREKNPDIKLYGVEPAESPVLNGGQPGKHLIQGIGAGIIPKVLDVNLLDEVIQVSSEEAIETAKLLALKEGLLMGISSGAAAAAAIKVGKRPENAGKLIVVIFPSFGERYLSSPLFESIRKEAEQMTFD	0	50.335	37	8	37	8	323	34.7	5.47	2670.16	11.61	7	8	other metabolic processes	other cell component	other molecular function	Pf00291		GLYMA_20G228900	100101909	I1NIU6	0	0	429607	201800	409945	2.08642e+06	102507	115536	High	High	High	High	High	High	High	High	1
I1NJ59	Soybean	DHAR class glutathione S-transferase OS=Glycine max OX=3847 GN=DHAR4 PE=2 SV=1	MALEVAVKAAVGAPNVLGDCPFSQRVLLTLEEKKIPYKLHLIDLSNKPEWFLGVNPEGKVPVVLFDGKWVADSDVIVGILEEKYPEPSLITPPEFASVGSKIFGSFVSFLKSKDTNDGTEQALVAELSALDEHLKTHGPYIAGEKVTAVDLSLAPKLYHLVVALGHFKNWNIPESLVHVHNYTKLLFSRESFEKTKPPKEEYVIAGWAPKVNA	0	67.589	75	12	81	6	213	23.5	6.21	7219.73	46.97	9	12	protein metabolism;other metabolic processes;other biological processes		other molecular function	Pf13410, Pf13417	100306061	GLYMA_20G240300	DHAR4	gmx:100306061; I1NJ59	0	6	4.64788e+06	821212	1.34491e+06	8.54909e+06	729002	507839	High	High	High	High	High	Peak Found	High	High	1
K7K5S3	Soybean	Ribosomal protein L14e domain-containing protein OS=Glycine max OX=3847 GN=100817659 PE=3 SV=1	MRVFLNSTHSFIIAASTKTLTPNLFFFLSPLQQSLQRLHNPKMPFKRYVEIGRVAQINYGKEYGRLVVIVDVIDQNRALVDAPDMVRSQVNFKRLSLTDIKIDIKRIPKKKDLIQAMEAADVKNRWEKSSWGRKLIVQKRRASLNDFDRFKIMLAKIKRAAVVRQELAKLKKSAS	0	18.85	26	5	49	1	175	20.3	10.71	4548.25	24.7	5	5	protein metabolism;other metabolic processes;other biological processes	cytosol;translational apparatus	nucleic acid binding activity;other molecular function	Pf01929		GLYMA_02G004100	100817659	K7K5S3	0	5	4.62761e+06	1.43196e+06	2.36742e+06	4.82143e+06	683932	174822	High	Peak Found	High	High	High	Peak Found	High	High	1
K7KA00	Soybean	Serine hydroxymethyltransferase OS=Glycine max OX=3847 GN=100816213 PE=3 SV=1	MAMALPLRRLSSTLNKPLASATSIYHRMWIKQLNDPLETIDPEIADIIELEKARQWKGFELIPSENFTSLSVMQAVGSVMTNKYSEGYPGARYYGGNEYIDMAETLCQKRALEAFRLDPAKWGVNVQSLSGSPSNFQVYTALLKPHERIMALDLPHGGHLSHGYQTDTKKISAVSIFFETMPYRLNESTGYIDYDQLEKSAVLFRPKLIVAGASAYARLYDYARVRKVCDKQKAVLLADMAHISGLVAAGVIPSPFDYADVVTTTTHKSLRGPRGAMIFFRKGVKEINKQGKEVLYDYEDRINQAVFPGLQGGPHNHTISGLAVALKQAMTPEFKNYQKQVLSNCSAFAQSLLEKGYELVSGGTDNHLVLVNLRNKGIDGSRVEKVLEAVHIAANKNTVPGDVSAMVPGGIRMGTPALTSRGFVEEDFEKVAEYFDAAVKLALQIKENTNGTKLKDFVAAMQSDEQVQSKIANLRHEVEDYAKQFPTIGFDIETMKYGK	0	23.543	14	6	28	6	499	55.3	8.13	2404.92	6.95	6	6	other metabolic processes		other molecular function	Pf00464		GLYMA_02G217100	100816213	K7KA00	0	0	200646	168123	260720	1.45913e+06	82550.1	25693.9	High	Peak Found	High	High	High	Peak Found	High	High	1
K7KEW2	Soybean	Insulin-degrading enzyme-like 1, peroxisomal OS=Glycine max OX=3847 GN=100804856 PE=3 SV=1	MAVGKEDVEIVKARIDKRDYRRVVLRNSLQVLLISDPDTDKCAASMDVGVGYFSDPAGLEGLAHFLEHMLFYASEKYPVEDSYSKYITEHGGSTNAFTSSEHTNYFFDVNTDGFEEALDRFAQFFNKPLMSADATMREIKAVDSENQKNLLSDAWRMNQLQKHLSDEDHPYHKFSTGNWDTLEVRPKAKGLDTRSELLKFYEENYSANLMHLVIYTNESLDKIQNLVEEKFQDIRNINKSCFRARVQPCKSEHLQILVRTVPIKQGHKLRIVWPVTPEIHHYTEGPCRYLGHLIGHEGEGSLYYILKKLGWATALYAGESDWGLDFSFFKVVIDLTDVGHEHIQDIIGLLFKYIELLQQSGVCKWIFEELSAVCETKFHYQDKIRPSDYAVNIASNMKFYPVKDWLTGSSLPSKFSPSVIQMVLDQLSPNNVRIFWESKKFEGLTDKVEPWYGTAYSLEKITGSAIQGWVLSAPDENMHLPAPNKFIPTDLSLKIVQEKVKFPVLLSRSTYSALWYKPDTLFSTPKAYVKIDFNCPYSGNSPEAEVLTHIFTELLMDYLNEYAYYAQVAGLYYSINQTDGGFQMTLRGYNHKLRILLETIVEKIVTFEVKTDRFSVIKEMVTKEYQNLKYQQPYQQAMYYCSLILQDQTWPWIEQLDILPALQVEDLAKFVPAMLSRTFLEFYIAGNIESHEAQSIVKHIEDVLFNFSKPLCKPLFSSQHLENRVVKLESGMNYFYPSECLNPEDENSALVHYIQVGRDDFKLNVKLQLFALVAKQPTFHQLRSVEQLGYITVLMQRNDCGIRGLQFIIQSTVKSPGNIEQRVEAFLQMFETKLHEMTIDEFKSNVNALIDVKLEKHKNLREESSFFWREINDGTLRFDRTDYEVEALRQLTLQELIDFFNEYVKVGAPRKKTLSVRVHGNRHSSEYKTEASEPHLAKIDNIFTFRRSQALYGSFKGLSGQMKL	0	10.482	4	5	14	5	964	111.5	6.29	1059.98	1.85	5	5	protein metabolism;other metabolic processes	cytosol;mitochondrion	other molecular function	Pf00675, Pf05193, Pf16187		GLYMA_03G137100	100804856	gmx:100804856; K7KEW2	0	0	226938	102071	224273	599835	47621.4	133034	High	Peak Found	High	High	Peak Found	Peak Found	High	High	1
K7KGC7	Soybean	Sucrose synthase OS=Glycine max OX=3847 GN=100793371 PE=3 SV=1	MSTQPKLGRISSIRDRVEDTLSAHRNELISLLSRYVAQGKGILQPHNLIDELDNIPGDDEAIVDLKNGPFGEIVKSAKEAIVLPPFVAIAVRPRPGVWEYVRVNVSDLSVEQLSISEYLSFKEELVDGKINENFVLELDFEPFNATFPRPTRSASIGNGVQFLNRHLSSIMFRNKDSLQPLLDFLRAHKYKGHALMINDRVQTISNLQSALAKTEDYLSKLASDTLYSEFEYVLQGMGFERGWGDTAERVLEMMHLLLDILQAPDPSTLETFLGRVPMVFNVVILSPHGYFGQANVLGLPDTGGQVVYILDQVRALENEMLLRIKKQGLDFTPRILIVTRLIPDAKGTTCNQRLERVSGTDHTHILRVPFRSESGTLRKWISRFDVWPYLETYAEDVASEIAAELQGYPDFIIGNYSDGNLVASLLAYKMGVTQCTIAHALEKTKYPDSDLYWKKFEDKYHFSCQFTADLIAMNNADFIITSTYQEIAGTKNTVGQYESHTGFTLPGLYRVVHGIDVFDPKFNIVSPGADMSIYFPYSEKQNRLTALHGSIEKLLFDPEQTDEYIGSLKDKSKPIIFSMARLDRVKNITGLVECFGKNSKLRELVNLVVVAGYIDVKKSSDREEIAEIEKMHELMKKYNLNGDFRWIAAQTNRARNGELYRYIADTQGAFIQPAFYEAFGLTVVEAMTCGLPTFATCHGGPAEIIEHGISGFHIDPYHPDQASELLVEFFQKSKEDPDHWKKISNGGLQRIYERYTWKIYSERLMTLAGVYSFWKYVSKLERRETRRYLEMFYILKFRDLANSVPLAKDDAS	0	46.396	18	14	60	4	812	92.2	6.13	5752.01	26.12	14	14	other metabolic processes		other molecular function	Pf00534, Pf00862		GLYMA_03G216300	100793371	gmx:100793371; K7KGC7	0	8	2.10725e+06	573771	1.65374e+06	4.98266e+06	395716	323866	High	Peak Found	High	High	Peak Found	Peak Found	High	High	1
K7KHJ7	Soybean	RRM domain-containing protein OS=Glycine max OX=3847 GN=100806292 PE=4 SV=1	MASEVIEYRCFVGGLAWATDSDALEKAFSHYGEIVESKVIIDRETGRSRGFGFVTFASEQAMKDAIEGMNGQNLDGRSITVNEAQSRGRGGGGGGYGGGGGYGGGGYSRGGGGYGGGGRREGGGGGYNRNGGGGGYGGGGGYGGGGGHGGGGGYGGGGRDRGYGGDGGSRYSRGGGASDGGSWRN	0	23.149	19	3	28	2	185	18	8.12	3192.26	15.51	3	3	RNA metabolism OR transcription;other metabolic processes		nucleic acid binding activity	Pf00076		GLYMA_04G012700	100806292	gmx:100806292; K7KHJ7	0	0	362014	283720	1.01597e+06	535702	537460	14332.4	High	High	High	High	Peak Found	Peak Found	High	High	1
K7KI82	Soybean	Uncharacterized protein OS=Glycine max OX=3847 GN=100797803 PE=3 SV=1	MVVFMDYLEWLFAIPSVPSASAMFTLLALIGGLLVYLYAPYWGLRKVPGPPSLPLVGHLPLLAKYGPDVFSVLAKQYGPIYRFHMGRQPLIIIADAELCKEAGIKKFKDISNRSIPSPISASPLHQKGLFFSRDSQWSTMRNTILSMYQPSYLSRLVPTMQSFIESATQNLDSQKEDIIFSNLSLRLATDVIGHAAFGVNFGLSRPHSVCDSIKSVNVNNNNNNASASSSSNDNEVSDFIDQHIYSTTQLKMDLSGSLSIILGLLLPILQEPFRQILKRIPGTMDWKIERTNQKLSGRLDEIVEKRMKDKARSSKDFLSLILNARETKAVSENVFTPDYISAVTYEHLLAGSATTSFTLSSVVYLVAGHPEVEKKLLHEIDGFGPVDQIPTSQDLHNKFPYLDQVIKEAMRFYTVSPLVARETSNEVEIGGYLLPKGTWVWLALGVPAKDPKNFPEPEKFKPDRFDPNCEEMKRRHPYAFIPFGIGPRACIGKQFSLQEIKISLIHLYRKYLFRHSPNMENPLELQYGIVLNFKHGVKLRVIKRTETC	0	4.545	4	1	35	1	548	61.7	8.85	3447.23	3.87	1	1		other membranes	other molecular function	Pf00067		GLYMA_04G052100	100797803	gmx:100797803; K7KI82	0	0	4.03941e+06	8.87127e+06	1.6532e+07	11122226	8.35001e+06	7.45742e+06	High	Peak Found	High	High	High	High	High	High	1
K7KI86	Soybean	Aminopeptidase OS=Glycine max OX=3847 GN=100811437 PE=3 SV=1	MDQFKGQPRLPKFVVPKRYDIRLKPDLVAHRFAGSVAVNLDIVAATSFIVLNAAELDVSNDAVSFTNQDSSKVIKPSRVELFENDEILVLEFPEELPIGFGVLSIRFEGILNDRMKGFYRSTYEHNGEKKTMAVTQFEPADARRCFPCWDEPACKATFKITLDVPSELVALSNMPIVEEITDGDLKTVSYQESPIMSTYLVAVVVGLFDYVEDHTSDGVKVRVYCQVGKANQGKFALDVAVKTLELYKGYFATPYSLPKLDMIAIPDFAAGAMENYGLVTYRETALLYDDQHSAAANKQRVATVVAHELAHQWFGNLVTMEWWTHLWLNEGFATWVSYLATDSCFPEWKIWSQFLHESTEGLKLDGLAESHPIEVEINHACEIDEIFDAISYRKGASVIRMLQSYLGAECFQRSLASYIKRHACSNAKTEDLWAALEEGSGEPVNKLMTSWTKQKGYPVVSVKVNDQKLEFNQSQFLSSGAQGEGHWIVPITLCFGSYDVHKSFLLQSKSETHDVKDFLGSTHKGLNCWIKLNVDQAGFYRVKYDELLAARLRYAVEKQLLSASDRFGILDDSFALCMARQESLTSLINLMGSYREEVDYTVLSNLITISLKVQRIAADAVPDLLEYFKQFFINLFQYSAERLGWEPKPGESHVDAMLRGEILTALAMFGHDLTLDEASKRFQAFLENRNTPLLPPDIRKAAYVAVMQRASKSNRSGYESLLKVYKEADLSQEKTRILGSLASSRDPDLILEALNFMLSSEVRSQDAVFGLAVTREGRDVAWAWLKENWEHLIKTYGSGFLITRFVGAVVSPFASFEKAKEVEEFFATHAMPSIARTLRQSLERVNINANWVQSVQNENRLGDAMKELAYRVY	0	60.252	21	15	68	15	873	98.5	5.64	6215.61	29.63	14	15	protein metabolism	other membranes;other cell component	other molecular function	Pf01433, Pf11838, Pf17900		GLYMA_04G053300	100811437	gmx:100811437; K7KI86	0	0	3.99839e+06	1.03585e+06	1.51235e+06	4.72664e+06	553093	459196	High	High	High	High	Peak Found	Peak Found	High	High	1
K7KQT1	Soybean	Glycoside hydrolase family 5 domain-containing protein OS=Glycine max OX=3847 GN=100789885 PE=3 SV=1	MEMGRWWSSTLVFTVLSAPILIIALLSSTFEEVDHDNTVPVTGLLHTDSRWILDQDGRRVKLACVNWVSHLEAVVAEGLSKKPVDVISKGIKSMGFNCVRLTWPTLLVTNDSLASLTVRRSFQSLGLLESIAGVQTNNPSIIDLSLIQAFQAVVKSLGDNDVMVILDNHVTQPGWCCGNTDGNGFFGDKFFDPNQWILGLTKMATLFKGVTAVVGISLRNELRGSRQNVNDWYKYMVKGAEAAHAANPDVLVILSGLNFDTDLSFLRDRPVSLTFKGKLVFEVHRYGFTDGGAWADGNPNQVCGKVTANIKKTSGFLVDQGWPLFVSEFGGDLRGTNVNDNRYLNCFLALVAELDLDWAYWTLVGSYYFREGVIGMEEFYGLLTWDWNQVRSTSFLNRISALQIPFRGPGIIEGNPHKLIFHPLTGLCVISKSQLTSLTLAACSSSDAWTYTPQKTLLVNNTDFCIHAEEERKPATLSMTCSDPNSKWEMISDSNMHLSSKLSDGSNLCLDVDDNNIIVTNACKCLSKDKTCDPGSQWFKLIDSGRRSISTTSTLSMLNSPDLLWKSLSSI	0	28.439	21	10	58	10	571	63.1	6	4730.94	21.17	8	10	other metabolic processes;stress response	non-structural extracellular	other molecular function	Pf00150		GLYMA_05G173300	100789885	gmx:100789885; K7KQT1	0	0	2.03549e+06	1.16161e+06	1.6108e+06	4.52672e+06	925831	730640	High	High	High	High	High	High	High	High	1
K7KQU3	Soybean	Alpha-galactosidase OS=Glycine max OX=3847 GN=100783705 PE=3 SV=1	MVSLLWWILKCEQKSAFVLSQNISQSGLQQASLPPRGWNSYDSFCWTISEEEFLQSAEIVSQRLKAHGYQFVVVDYLWYRKKVTGAYPDSLGFDVIDEWGRMLPDPGRWPSSIGGKGFSDVANRVHSLGLKFGIHVMRGISTQAVNANTPILDTTKGGAYQESGRVWRAKDIAMPERACAWMPHGFMSVNTKLGAGRAFLKSLYEQYAAWGVDLVKHDCVFGDDLDLNEISYVSEVLSELNRPIVYSLSPGTSVTPAMAKDVSGLVNMYRITGDDWDLWEDVKAHFDVTRDFSTANMIGGKGLKGNSWPDLDMLPFGWLTDPGSNEGPHRFSKLTLEEKRTQMTLWSLAKSPLMYGGDVRKIDATTYELITNPTLLEINYFSSNNMEFPYVTSSINLKHPGGKKRRPKKGIKASFTHSLGLTGCSESKASGWSIESLNQDLERICWKNGLENKHQATFCVHKRELQFRLDGVSMYPADYRGKHQLVATDRMKFCLDASPKRKVTSREFRRGTFSPCRWDSNQIWELNSNGTMVNSYSGLCATVEYVEANVNSGGIRSWIATGRTGLCLLSNKHLNEFQEFSSFLQLQSIKIGKMLIA	0	9.783	7	4	11	2	597	67.1	8.32	859.51	1.75	4	4	other metabolic processes		other molecular function	Pf16499		GLYMA_05G174200	100783705	K7KQU3	0	3	385273	25725.9	54167.7	171415	13321.4	18944.9	High	Peak Found	Peak Found	Not Found	Not Found	Peak Found	High	Peak Found	1
K7KYB1	Soybean	Aconitate hydratase OS=Glycine max OX=3847 GN=100793264 PE=3 SV=1	MYITTVSSLLRATRPKLFFPSPSPSRTFASRTSSFSAAPSLLRCSVPRWSHRLHSTSPLSPRPPITAVAPVVERFHRQIATMANENPFKGNLTSLPKPGGGEFGKFYSLPSLNDPRIDRLPYSIRILLESAIRNCDNFQVKKEDVEKILDWENNSTKQVEIPFKPARVLLQDFTGVPAVVDLACMRDAMNKLGSDSNKINPLVPVDLVIDHSVQVDVTRSDNAVQANMELEFQRNKERFAFLKWGSTAFLNMLVVPPGSGIVHQVNLEYLGRVVFNNEGLLYPDSVVGTDSHTTMIDGLGVAGWGVGGIEAEAAMLGQPLSMVLPGVVGFKLSGKLHNGVTATDLVLTVTQILRKHGVVGKFVEFYGDGMGELSLADRATIANMSPEYGATMGFFPVDHVTLQYLKLTGRSDETVAMIESYLRANKLFVDYNEPQQDRVYSSYLELNLSDVEPCISGPKRPHDRVPLKEMKADWHACLDNKVGFKGFAIPKEAQGKVAKFDFHGQPAELKHGSVVIAAITSCTNTSNPSVMLGAGLVAKKAHELGLKVKPWVKTSLAPGSGVVTKYLLQSGLQKYLNEQGFHIVGFGCTTCIGNSGELDESVASAISENDVVAAAVLSGNRNFEGRVHALTRANYLASPPLVVAYALAGTVDIDFEKEPIGTGKDGKNVYLGDIWPSTEEIAEVVQSSVLPDMFRSTYEAITKGNPMWNQLQVPADALYSWDPNSTYIHEPPYFKNMTMDPPGPHGVKDAYCLLNFGDSITTDHISPAGSIHKDSPAAKYLVERGVERKDFNSYGSRRGNDEVMARGTFANIRLVNKLLKGEVGPKTVHIPTGEKLYVFDAATRYMASGQDTIVLAGAEYGSGSSRDWAAKGPMLLGVKAVIAKSFERIHRSNLVGMGIIPLCFKPGEDADTLGLTGHERYSIDLPSKISEIRPGQDVTVTTDNGKSFTCTVRFDTEVELDYFNHGGILPYVIRNLIKQ	0	39.877	12	10	71	4	979	106.9	7.05	6417.49	24.54	9	10	other metabolic processes	cytosol;mitochondrion	nucleic acid binding activity;other molecular function	Pf00330, Pf00694		GLYMA_06G305700	100793264	gmx:100793264; K7KYB1	0	0	954896	395791	898433	1.54011e+06	86404	322714	High	High	High	High	High	Peak Found	High	High	1
K7KZN7	Soybean	Pectinesterase inhibitor domain-containing protein OS=Glycine max OX=3847 GN=GLYMA_07G046000 PE=3 SV=1	MTNPKLGYAGISDSGNHIPSSKKNHKKLLLSLLATLLVAASLVAIVVGVKNKNSDNSATSTPLSLSHHSHTIVKSACSSTFYPELCYSAIASEPNVTHKITTNRDVIQLSLKITFRAVEQNYFTVKKLFTEHDDLTKREKTALHDCLETIDETLDELREAQHNLELYPNKKTLYQHADDLKTLISAAITNQVTCLDGFSHDDADKHVRKALEKGQVHVEHMCSNALAMTKNMTDSDIANYEYNMRVENNGQNGNSNRKLLVENDVEWPEWISAADRRLLQASTVKADVTVAADGSGDFKTVTEAVDAAPLKSSKRFVIRIKAGVYRENVEVPKKKNNIMFLGDGRTNTIITASRNVVDGSTTFHSATVAVVGSNFLARDLTFQNTAGPSKHQAVALRVGGDLSAFFNCDILAFQDTLYVHNNRQFFVKCLIAGTVDFIFGNSAVVFQDCDIHARLPSSGQKNMVTAQGRVDPNQNTGIVIQKCRIGATNDLESVKKNFKTYLGRPWKEYSRTVIMQSSISDVIDPIGWHEWSGNFGLSTLVYREYQNTGPGAGTSNRVTWKGYKVITDTAEAREYTPGSFIGGSSWLGSTGFPFSLGFMDTIKSFKGYGKVDELEQQAYQKKTRKRLIIIAVSSIVLFAVIIAAVAGVVIHKRNTSSSPSSDSPPQTELTPAASLKAVCHVTQYPNSCFSAISSLPESNTTDPELLFKLSLRVAIDELSKLSSFPSKLRANAEHDARLQKAIDVCGNVFGDALEQLNDSISALGSGAAEAGKIISPASVGDVETWISAALTDQDTCLDALAELNSTASRGALREIETAMRNSTEFASNSLAIVTKILGLLSKFDSPIHHRRLLGFPEWLGAAERRLLQVNSSETTPDAVVASDGSGQFRTIGEALRLVKKKSEKRFVVHVKEGRYVENIDLDKNTWNVFIFGDGKEKTVVVGSRNFMDGTPTFETATFAVKGKGFIAKDIGFVNNAGASKHQAVALRSGSDRSVFFRCSFDGFQDTLYAHSNRQFYRDCDITGTIDFIFGNAAAVFQNCKIMPRQPLPNQFNTITAQGKKDPNQNTGIIIQKSKFIPLGNNLTAPTYLGRPWKDFSTTVIMQSDIGSFLKPVGWISWVSNVEPVSTIFYAEYQNTGPGADVSQRVKWAGYKPTLTDVEADKFTVQSFIQGPEWLPNAAVEFDSTL	0	22.18	8	8	30	4	1185	129.9	7.96	2453.15	3.4	8	8	cell organization and biogenesis;other metabolic processes	other membranes	enzyme regulator activity;other molecular function	Pf01095, Pf04043		GLYMA_07G046000		K7KZN7	0	4	1.39631e+06	203468	269117	1.36688e+06	263948	139667	High	Peak Found	Peak Found	High	Peak Found	Not Found	High	High	1
K7L0H3	Soybean	Aldehyde dehydrogenase domain-containing protein OS=Glycine max OX=3847 GN=100783920 PE=3 SV=1	MENLLIPFQERAKIMMKWADLIDQNIEEIAALDAIDAGKLYHWCKAVDIPAAANTIRYYAGAADKIHGEVLKASREFHAYTLLEPIGVVGHIIPWNFPSTMFVAKVSPSLAAGCTMVLKPAEQTPLSALFYAHLAKLAGIPDGVLNVVPGFGQTAGAAISSHMDIDKVSFTGSTEVGREVMRAAANSNLKPVSLELGGKSPVIVFDDADVDKAAGLALMGILFNKGEICVAGSRVLVQEGIYDEFEKKLVEKANAWVVGDPFDPKVQQGPQVDKKQFEKILSYIEHGKKEGATLLTGGKRVGNKGYYIEPTIFSNVKEDMLIVQDEIFGPVMALMKFKTIEDAIKIANNTRYGLASGIVTKSLDTANTVSRSIRAGIVWINCYFAFGDDIPYGGYKMSGFGRDFGMEALHKYLQVKSVVTPIYNSPWL	0	27.422	25	9	25	5	428	46.6	6.55	2082.39	10.37	8	9			other molecular function	Pf00171		GLYMA_07G087500	100783920	K7L0H3	0	1	143235	139410	220162	1.48464e+06	75027	10580.1	High	Peak Found	High	High	Peak Found	Peak Found	High	High	1
K7L0V1	Soybean	Ketose-bisphosphate aldolase class-II family protein OS=Glycine max OX=3847 GN=100779987 PE=3 SV=1	MASRKAIGFVGLDELSLEMAAKAIRHGYDVQAFEINDPVIEELVKLGGVKCPSPSEAGRDVSALVVLISHVDQTNHLIFGEKGALKDLKSDTVLILRSNILPSFLQKLEKDLAEIHKIAYVVDAYVSYGRSDDLNEKVTIASSGRLDAIARARPILSAMCEKLFTFEGEIGGGSKVKMVTVMLEGIHFINAVEALSLGAKIGIHPWIIYDIISNAAGNSWAFKNYVPLLLKGEVNHQILNTFVEELEIILNMAKSLTFPLPILAATHLQLIHGVSLVGSEDDLTAIIKVWEKVYGVKISDAANADVYNPEQLASEFTTDSKSGRRVGFIGLGAMGFGMATHLLSSKFCVVGFDVYKPTLTRFSNAGGLIGNSPAEVSKDADVLIIMVTNEAQAESVLYGEYGAVSALPPGATIILSSTVSPAYVSQLEHRLHNEGKNLKLVDAPVSGGVVRASMGTLTIMASGTDDALKSAGLVLAALSEKLYIIKGGCGAGSGVKMINQLLAGVQIASAAEAIAFAARLGLNTRLLFDFIATSGGTSWMFENRGQHMIDNDYTPCSALDIFVKDLGIVTRESSSWKVPLQLSTIAHQLYLAGSAAGWGRIDDAGVVKVYEMLTGVRVEGKLQAQRKDVMLQSLPPEWPQDHVLDIQTLKESNSKILVVLDDDPTGTQTVHDIEVLTEWTIESLIEQFRKSPKCFFILTNSRSLSSGKASALIKEICRNLDAAAKSVDNIDYTVVLRGDSTLRGHFPEEADAVVSVLGEMDAWILCPFFLQGGRYTIEDIHYVDDSDTLVPAGDTEFAKDASFGYKSSNLRDWVEEKTDGQILGSSVASISIQLLRKGGPDAVCQHLCSLQKGSICIVNAASERDMTVFSLGMIKAELMGKRFLCRTAASFVSALMGIISKPPILPNDIGIARERNGGLIVVGSYVPKTTKQVEELKLQCGQFLKSIEVSVEKLAMSPIEEMEEEISRAAELADVYLKAHKDTLIMTSRNLITGKTAAESLDINFKVSSALVEIVKRITTKPRYIIAKGGITSSDLATKALGARCAKIVGQALAGIPLWQLGPESRHPGVPYIVFPGNVGNSTALAEVVKSWTSPIRLTSTKEILNNAEKGGYAVGAFNVYNLEGVEAVVSAAEEEQSPAILQIHPGALKQGGIPLVACCISAAEQASVPITVHFDHGTSKQDLVEALDLGFSSVMVDGSHLSFNENAAYTKFITLLAHPKNMLVEAELGRLSGTEDDLTVEEYEARLTDVTMASKFIDETGIDALAVCIGNVHGKYPASGPNLRFDLLKELHALSLKKGIFLVLHGASGLSKELVKTCIHLGVRKFNVNTEVRKAYMDSLVTPKNDLVHVMASAKEAMKVVVAEKMHLFGSAGRA	0	6.02	3	3	23	3	1376	148	6.01	1593.9	5.29	3	3	other metabolic processes		kinase activity;other molecular function	Pf01116, Pf03446, Pf07005, Pf14833, Pf17042		GLYMA_07G103000	100779987	gmx:100779987; K7L0V1	0	0	3.91894e+06	4.20698e+06	6.2146e+06	9.54753e+06	3.73185e+06	2.22303e+06	High	High	High	High	High	High	High	High	1
K7L122	Soybean	UMP-CMP kinase OS=Glycine max OX=3847 GN=100306603 PE=3 SV=1	MGTVEAANKDANGSLLEKNPSVVFVLGGPGSGKGTQCANIVQNFGYTHLSAGDLLRAEIKSGSENGTMIQNMIKEGKIVPSEVTIKLLQKAMQESGNDKFLIDGFPRNEENRAAFEKVTGIEPAFVLFFDCPEEEMERRLLSRNQGREDDNIETIRKRFKVFLESSLPVINYYDAKGKVRKVIDSCVSTIFFTNIKVPLVLRTSQIFLLD	0	12.685	27	5	12	1	210	23.3	6.25	905.38	1.72	5	5	other metabolic processes	nucleus;other cell component	kinase activity;other molecular function	Pf00406		GLYMA_07G121000	100306603	K7L122	0	4	745322	298642	393502	384045	12782.4	273047	High	Peak Found	Peak Found	Peak Found	Not Found	Not Found	High	Peak Found	1
K7L6N1	Soybean	Ribosomal protein L6 N-terminal domain-containing protein OS=Glycine max OX=3847 GN=100785356 PE=3 SV=1	MAPKITRKVSRNPELIRGIGKYSRSQMYHKRGIWAIKAKNGGVLPRHDPKPKPETPTEKPPKFYPADDVKKPLVNKHKPKPAKLRASITPGTVLILLAGRFKGKRVVFLKQLPSGLLLVTGPFKVNGVPLRRVNQAYVIGTSTKVDVSAVNVNNFDDKYFAKEAQRKKKKGEGEFFEAEKEEKSVLPQQKKDDQKTVDAALLKAIESVPDLKSYLGARFSLKAGVKPHELVF	0	31.359	32	6	36	1	232	25.9	10.2	3318.34	15.36	6	6	cell organization and biogenesis;protein metabolism;other metabolic processes	cytosol;translational apparatus	nucleic acid binding activity;other molecular function	Pf01159, Pf03868		GLYMA_08G141700	100785356	gmx:100785356; K7L6N1	0	0	103616	36284.6	19626.3	164535	9596.44	48288.4	High	Peak Found	Peak Found	High	Peak Found	Peak Found	High	High	1
K7L9I3	Soybean	Pectate lyase superfamily protein domain-containing protein OS=Glycine max OX=3847 GN=GLYMA_08G285300 PE=3 SV=1	MQKPLLHSFIRAITTLTPIPPHTFLHLHNPSDSVIYLKNREIDAFIKLRNLNAALAVFHTTPLRDTVTYNLIISAFRNQPNHALRFYAEMGLRGIRESPTTLTSVIAVCTNAMFFKEGVQVHCRVIKFGFTCNVFVGGALVGFYAHVGECGVALDLFDELPERNLAVWNVMLRGLCELGRVNVEDLMGFYYPRMLFEGVQPNGVTFCYLLRGCGNQRRLEEGKKIQGCVLKMGLVESSVFVANALVDFYSACGCFVGARRCFEDIENEDVISWNSLVSVYAENNMLIEALEVFCVMQVWRKRPSIRSLVGLLNLCSRSGELCLGKQVHCHVMKFGFDEGSVHVQSALIDMYGKCMDIESSVNVFECLPKRTLDCFNSLMTSLSYCDAVDDVVELFGLMFDEGLVPDGVTLSTTLRALSVSTLASFTSSQLLHCYALKSGLGGDAAVACSLVDSYSRWGHVELSRRIFESLPSPNAICFTSMINAYARNGAGKEGIAVLQAMIERGLKPDDVTLLCALNGCNHTGLVEEGRLVFESMKSLHGVDPDHRHFSCMVDLFCRAGLLHEAEELLLQAPGKGDCFMWSSLLRSCRVHKNEEVGTRAAQVLVELDPDDPAVWLQASIFYAEIGNFDASRQIREVALSRKMTREIGHTAHGVAGSMMCDNIGMLEELKSLEALDIEEENEVGLSDIPSWRSEHGGKVLVNIDSFGAAGDGESDDTEALQKAWGVACSTPKSVLLIPQGRRYLVNATKFRGPCEDKLIIQIDGTLVAPDEPKNWDPKLPRVWLDFSKLNKTIFQGSGVIDGSGSKWWAASCKKNKSNPCKGAPTAFTIDTSSSIRVKGLTIQNSQQMHFTISRCDSVRITGVKVSAPGDSPNTDGIHISESTNVIIQDSKIGTGDDCISIVNASSNIKMKRIYCGPGHGISIGSLGKDNSTGIVTKVILDTAVLRETTNGLRIKTWQGGSGYVRGVRFQNVRVENVSNPIIIDQFYCDSPTNCENQASAVEISEVMYQNISGTTMSAKAIKFDCSDSVPCSKLVLSNVDLEKQDGSVETYCHSAQGFPYGVVHPSADCLSSSDKTSQIEESTIEEEDIRHTEL	0.006	1.952	1	1	4	1	1094	120	5.91	334.9	1.72	1	1	RNA metabolism OR transcription;other metabolic processes		nucleic acid binding activity;other molecular function	Pf00295, Pf01535, Pf12854, Pf13041		GLYMA_08G285300		K7L9I3	0	0	44916.3	16719.8	30409.2	128184	8431.92	12819.7	High	Peak Found	High	Peak Found	Peak Found	Peak Found	High	Peak Found	1
K7LA10	Soybean	Serine/threonine-protein phosphatase 5 OS=Glycine max OX=3847 GN=100820099 PE=3 SV=1	METEKSNVSKAEEFKLLANEAFNARKFSQAIDLYTQAIELNSQNAVYFSNRAFAHLRLEEYGSAIQDATKAIEIDPKYSKGYYRRGAAHLGLGKFKEALKDFQQVKKMCPNDPDATKKLKECEKAVMKLKFEEAIAAPESERRSIAESIDFRTIGKGRNSSVSTEVAIAAVTVAVMAAAVMLFRTSKTTIVVAIVVGLLLLLGAYWWSGHNTDVEPQYSGARIEGDAVTLDFVKKMIEDFKNQKFLHKRYAFQIVLQTREMLQALPSLVDIHVPDGKHFTVCGDVHGQYYDLLNIFELNGLPSEENPYLFNGDFVDRGSFSLEVILTLFAFKCMSPSAIYLARGNHESKSMNKIYGFEGEVRSKLNETFVELFAEVFCCLPLAHVINEKVFVVHGGLFSVDGVKLSDIRSINRFCEPPEEGLMCELLWSDPQPLPGRGPSKRGVGLSFGADVTKRFLQENNLDLVVRSHEVKDEGYEIEHEGKLITVFSAPNYCDQMGNKGAFIRFEAPDLKPNIVTFSAVPHPDVKPMAYANNFLRMFS	0	5.178	4	2	5	2	540	60.5	6.49	306.73	0	2	2		other membranes;cytosol;nucleus	other molecular function	Pf00149, Pf00515, Pf08321, Pf13432		GLYMA_08G311000	100820099	gmx:100820099; K7LA10	0	0	154138	47205.5	76622.4	285405	8288.43	9720.53	High	Peak Found	Peak Found	High	Peak Found	Peak Found	High	High	1
K7LBC4	Soybean	ADF-H domain-containing protein OS=Glycine max OX=3847 GN=100813011 PE=3 SV=1	MANAASGMAVHDDCKLRFLELKTKRTHRFIVFKIEEQQKQVIVEKLGEPAQGYEDFTASLPADECRYAVYDFEYLTEGNVPKSRIFFIAWSPDTSRVRSKMIYASSKDRFKRELDGIQVELQATDPTEMGLDVFKSRAN	0	15.546	25	3	17	3	139	16	6.57	1713.09	7.19	3	3	cell organization and biogenesis	cytoskeleton;other cell component	cytoskeletal activity	Pf00241		GLYMA_09G019200	100813011	gmx:100813011; K7LBC4	0	0	608477	158185	576041	283847	298149	922697	High	High	High	Peak Found	Peak Found	High	High	High	1
K7LBM2	Soybean	ATP citrate synthase OS=Glycine max OX=3847 GN=100800904 PE=4 SV=1	MATGQLFSRTTQALFYNYKQLPIQRMLDFDFLCGRETPSVAGIINPGSEGFQKLFFGQEEIAIPVHATVEAACAAHPTADVFINFASFRSAAASSMAALKQPTIRVVAIIAEGVPESDTKQLIAYARSNNKVVIGPATVGGIQAGAFKIGDTAGTIDNIIQCKLYRPGSVGFVSKSGGMSNELYNTIARVTDGIYEGIAIGGDVFPGSTLSDHVLRFNNMPQVKMMVVLGELGGRDEYSLVEALKQGKVSKPVVAWVSGTCARLFKSEVQFGHAGAKSGGELESAQAKNQALRDAGAVVPTSYEAFEVSIKETFDKLVEDGKITPIKEITPPPIPEDLSTAIKSGKVRAPTHIISTISDDRGEEPCYAGVPMSSIIEKGYGVGDVISLLWFKRSLPRYCTQFIEICIMLCADHGPCVSGAHNTIVTARAGKDLVSSLVSGLLTIGPRFGGAIDDAARYFKDAHDRALSPYEFVESMKKKGIRVPGIGHRIKNRDNKDKRVELLQKFARTHFPSVKYMEYAVQVETYTLTKANNLVLNVDGAIGSLFLDLLAGSGMFTKQEIDEIVEIGYLNGLFVLARSIGLIGHTFDQKRLKQPLYRHPWEDVLYTK	0	98.811	35	17	131	1	608	66	7.87	12406.5	61.77	17	16	other metabolic processes	cytosol	other molecular function	Pf00285, Pf00549		GLYMA_09G035600	100800904	gmx:100800904; K7LBM2	0	0	59046.3	25382.7	61457.9	74770.7	37773.5	21563.3	High	Peak Found	High	High	Peak Found	Peak Found	High	High	1	Acetyl [N-Term]
K7LBN6	Soybean	glucan endo-1,3-beta-D-glucosidase OS=Glycine max OX=3847 GN=100783593 PE=3 SV=1	MMGNNLPPANEVIDLYRSNNIRRMRLYDPNEAALQALRNSGIELILGVPNSDLQGLATNVDTARQWVQRNVLNFWPSVKIKYVAVGNEVNPVGGSSWQAQYVLPAVQNVYQAIRAQGLHDQIKVTTVIDTTLIGNSFPPSQGSFRGDVRSYLDPIIGYLLYAGAPLLVNIYPYFSYSGNPRDISLPYALFTSPNVMVWDGQYGYQNLFDAILDSVHAAIDNTRIGYVEVVVSESGWPSDGGFAATYDNARVYLENLVRRSSRGSPRRPSKPTETYIFALFDENNKSPEIEKHFGLFNPNKQKKYPFGFGTKRNEEVVIDDFNATISLKSDM	0	23.695	23	6	100	3	331	37	6.38	10075	74.49	5	6	other metabolic processes		other molecular function	Pf00332		GLYMA_09G037100	100783593	gmx:100783593; K7LBN6	0	0	328068	3.01772e+06	5.42305e+06	1.28859e+07	2.66377e+06	2.78704e+06	High	Peak Found	Peak Found	High	High	High	High	High	1
K7LIQ6	Soybean	HP domain-containing protein OS=Glycine max OX=3847 GN=100807846 PE=4 SV=1	MSSSAKVLDPAFQGVGQRVGTEIWRIENFQPVALPKSEYGKFYTGDSYIILQTTQGKGGTYFYDLHFWIGKDTSQDEAGTAAIKTVELDAALGGRAVQHREIQGHESDKFLSYFKPCIIPLEGGVASGFKKPEEEEFETRLYVCRGKRVVRLRQVPFARSSLNHEDVFILDTENKIYQFNGANSNIQERAKALEVIQFLKEKYHEGKCDVAIVDDGKLDTESDSGEFWVLFGGFAPIGKKVISEDDIIPETIPAQLYSIVDVEIKPVEGELSKSLLENNKCYLLDCGAEVFVWVGRVTQVEERKSACQAVEEFVASQNRPKSTRITRIIQGYEPHSFKSNFDSWPSGSASTSAEEGRGKVAALLKQQGMGVKGMTKSTPVNEEIPPLLEGGGKIEVWRINGNAKNALPKEEIGKFYSGDCYIVLYTYHSGERKEDYFLCCWFGKDSVEEDQTTATRLANTMSTSLKGRPVQGRIFEGKEPPQFVAIFQPMVVLKGGFSSGYKKLIADKGVSDETYTAESIALIRISGTSIYNNKSVQVDAVPSSLNSTECFVLQSGSTIFTWHGNQCSFEQQQLAAKVADFLRPGATLKHAKEGTESSAFWSALGGKQSYTSKKVVNEVVRDPHLFTLSFNKGKFNVEEVYNFSQDDLLPEDILILDTHAEVFIWIGHSVEPKEKRNAFEIGQKYIDLVASLEGLSPHVPLYKVTEGNEPCFFTTYFSWDHAKAMVMGNSFQKKVSLLFGLGHAVEEKLNGSSPGGPRQRAEALAALSNAFGSSSEKASGLAQDRLNGLGQGGPRQRAEALAALNSAFNSSSGTKTFTPRPSGRGQGSQRAAAVAALSQVLMAEKKKSPDGSPVASRSPITEGSATETKSDSSEVEEVAEAKETEELPPETGSNGDLELKQENAEEGNDGQRMFSYEQLKTKSGHNVPGVDLKRREAYLSEDEFNTVFGMAKEAFYKLPRWKQDMLKKKYELF	0	22.766	9	7	24	6	973	107.3	5.82	1961.17	3.61	7	7	cell organization and biogenesis;other biological processes		cytoskeletal activity	Pf00626, Pf02209		GLYMA_10G099200	100807846	gmx:100807846; K7LIQ6	0	0	507088	227427	206275	428490	319690	8334.43	High	Peak Found	High	High	Peak Found	Peak Found	High	High	1
K7LNG5	Soybean	Isoflavone reductase OS=Glycine max OX=3847 GN=IFR4 PE=2 SV=1	MAVKDRILVLGPTGAIGRHIVWASLKAGNPTFILVRDTPASVNKPRLVTAANPETREELIQSFQNSGVTLIQGDLNDHESLVKAIKQVDVVICSFGRLLIEDQVKIVAAIKEAGNVKRFFPSEFGLDVDRHDATEPVREVFEEKAKIRRVIEAEGIPYTYLCCHAFTGYFLRNLAQIDITVPPRDKVFIQGDGNVKGAYITEADVGVFTIQAANDPNALNKAVHIRLPNNYLSLNDIISLWEKKIGKTLEKIYVPEEQVLKQIKETSFPNNYLLALYHSQQIKGDAVYEIDPAKDLEASEAYPDVKYTTVSEYLDQFV	0	29.577	36	9	44	7	318	35.6	5.73	3463.28	18.64	8	9	other metabolic processes		other molecular function	Pf05368		GLYMA_11G070600	IFR4	K7LNG5	0	2	1.0627e+06	550912	1.07776e+06	4836135	135734	32573.8	High	High	High	High	High	Peak Found	High	High	1
K7LNL2	Soybean	Aconitate hydratase OS=Glycine max OX=3847 GN=100811955 PE=3 SV=1	MATENPFNSILTTLEKPGGAGEFGKYFSLPALNDRRIDRLPYSVRILLESAIRNCDEFQVKSNDVEKIIDWENTSPKLVEIPFKPARVLLQDFTGVPAVVDLACMRDAMNKLGGDSNKINPLVPVDLVIDHSVQVDVARSENAVQANMELEFQRNKERFGFLKWGSNAFNNMLVVPPGSGIVHQVNLEYLGRVVFNTNGVLYPDSVVGTDSHTTMIDGLGVAGWGVGGIEAEAAMLGQPMSMVLPGVVGFKLLGKLRDGVTATDLVLTVTQMLRKHGVVGKFVEFYGEGMSELSLADRATIANMSPEYGATMGFFPVDHVTLQYLRLTGRSDETVSMIESYLRANKMFVDYSEPQVERVYSSYLELNLEDVEPCVSGPKRPHDRVPLREMKVDWHACLNNKVGFKGFAVPKESQNKVAEFTFQGTPAHLRHGDVVIAAITSCTNTSNPSVMLGAALVAKKACELGLQVKPWIKTSLAPGSGVVTKYLQRSGLQKYLNELGFNIVGYGCTTCIGNSGDINEAVASAITENDIVAAAVLSGNRNFEGRVHPLTRANYLASPPLVVAYALAGTVDIDFDTEPIGIGKDGTKIFFRDIWPSSEEIANVVQSSVLPAMFRDTYNAITQGNPMWNNLSVPTGTLYAWDPTSTYIHEPPYFRDMSMSPPGSHGVKDAYCLLNFGDSITTDHISPAGSIHKDSPAARYLIERGVDRRDFNSYGSRRGNDEVMARGTFANIRIVNKFLNGEVGPKTIHIPSGEKLSVFDAAEKYKSEGHDMIILAGAEYGSGSSRDWAAKGPMLLGVKAVIAKSFERIHRSNLVGMGIIPLCFKPGDDADSLGLTGHERYTIDLPSNVNEIRPGQDVTVVTDAGKSFVSTLRFDTEVELAYFNHGGILQYVIRNMVNAKH	0	85.574	19	15	115	2	901	98.4	6.11	10651.7	58.24	14	15	other metabolic processes		other molecular function	Pf00330, Pf00694		GLYMA_11G080600	100811955	gmx:100811955; K7LNL2	0	0	1.6082e+06	393827	552073	2.07906e+06	285106	24607.1	High	Peak Found	High	High	High	Peak Found	High	High	1
K7LNQ6	Soybean	Thioredoxin reductase OS=Glycine max OX=3847 GN=100790557 PE=3 SV=1	MKFRICPNHHNWKNLFTKVRNLISVGRASSSSAAAANAMGDVQIHKTKLCIIGSGPSAHTAAVYAARAELKPILFEGWMANDIAPGGQLTTTTDVENFPGFPDGILGGELMERCRSQSLRFGTEIHTETVSKVDFSNRPFRVFTDSRTVEAESVIVATGAVAKRLPFPGSGDGPEGYWNRGISACAVCDGAAPIFRNKPLAVIGGGDSAMEEATFLTKYGSEVYIIHRRDTFRASKIMQSKVMNNSKIKVIWNSVVVEAFGGGDNKRVLGGLKVKNVVTQEVSELKVSGLFFAIGHEPATKFLDGQLELDSDGYIVTKPGTTKTSVEGVFAAGDVQDKKYRQAITAAGTGCMAALDAEHYLQNVGLQQDKSD	0	22.279	15	4	22	4	372	40	8.21	2075.71	10.09	4	4	other metabolic processes;stress response;other biological processes	cytosol;mitochondrion	other molecular function	Pf07992		GLYMA_11G088200	100790557	gmx:100790557; K7LNQ6	0	0	764425	217118	298663	1.37579e+06	203220	224197	High	High	High	High	Peak Found	Peak Found	High	High	1
K7LP96	Soybean	RRM domain-containing protein OS=Glycine max OX=3847 GN=100796543 PE=4 SV=1	MASSDVEYRCFVGGLAWATDDQALERAFSQYGEIVETKIINDRETGRSRGFGFVTFASEQSMKDAIEGMNGQNLDGRNITVNEAQSRGGGGGGGGGGGGYGGGRGGGYGGGGRGGGGGYNRSGGGGGYGGGGGYGGGGGGGYGGGRDRGYGGGGDRGYSRGGDGGDGGWRN	0	30.866	40	6	39	1	171	16.6	5.63	4649.58	23.92	6	5	RNA metabolism OR transcription;other metabolic processes		nucleic acid binding activity	Pf00076		GLYMA_11G117300	100796543	gmx:100796543; K7LP96	0	6	4.38164e+06	1.08745e+06	1.77766e+06	4.18168e+06	582829	216521	High	Peak Found	High	High	High	Not Found	High	High	1	Acetyl [N-Term]
K7LRK7	Soybean	phosphoribosylformylglycinamidine synthase OS=Glycine max OX=3847 GN=100818572 PE=3 SV=1	MAAATEFGVSQFLQGTSRQTLFLKKKPQRQRRSMFWGALWNRNWALGSTHRALPLRCQAQENPRAVVSGGVSSSVEEQPALVEKPASEVVHLYRVPFMQASAAAELLKEAQVKISGQIVEIQTEQCYNVGLSSQLSGGKFSVLRWLLQETFEPENLGTESFLEKKKKEGLSPVIVEVGPRLSFTTAWSTNAVAICQACGLTEVNRLERSRRYLLFTTTELQDYQINDFTSMVHDRMTECVYVQKLTSFETSVVPEEIRYIPVMEKGRKALEEINLEMGFAFDDQDLEYYTKLFREDIKRNPTNVELFDIAQSNSEHSRHWFFTGNIFIDGQPVNRTLMQIVKSTLQANPNNSVIGFKDNSSAIRGFPVKQLRPVQPGSACPLEVAVHELDILFTAETHNFPCAVAPYPGAETGAGGRIRDTHATGRGSFVQAATAGYCVGNLNTPGFYAPWEDSSFTYPSNLAPPLQILIDSSNGASDYGNKFGEPLIQGFCRTFGMRLPSGERREWLKPIMFSAGIGQIDHLHISKGEPDIGMLVVKIGGPAYRIGMGGGAASSMVSGQNDAELDFNAVQRGDAEMAQKLYRLVRACIEMGDKNPIISIHDQGAGGNCNVVKEIIYPKGAEIDVRAIVVGDHTMSVLEIWGAEYQEQDAILVKPESRDLLESICNREKVSMAVIGTISGDGRVVLVDSVAVQKSISNGLTSPPPAVDLELEKVLGDMPKKTFKFNRVVYEREPLDIAPGIEVIDSLKRVLSLPSVCSKRFLTTKVDRCVTGLVAQQQTVGPLQIPIADVAVTAQTFVDVTGGACAIGEQPIKGLLDPKAMARLAVGEALTNLVWAKVTSLSDVKASGNWMYAAKLDGEGADMYDAAISLSEAMIELGIAIDGGKDSLSMAAHAESEVVKAPGNLVISVYVTCPDITKTVTPDLKLKDDGILLHIDLSKGKRRLGGSALAQAFDQVGDECPDLDDVPYLKKAFEGVQDLLSDELISAGHDISDGGLLVCALEMAFAGNCGLSLDLASQGTSLFQTLYAEELGLVLEVNKKNLALVMDKLSNVGVSAEIIGQVTANPSIEVKVDGETYLTEKTSILRDLWEETSFQLEKFQRLASCVDMEKEGLKHRYEPSWELSFTPTFTDGKLLSATIKPKVAVIREEGSNGDREMAAAFYAAGFEPWDITMSDLLNGKISLQDFRGIVFVGGFSYADVLDSAKGWSASIRFNESVLQQFQEFYKRPDTFSLGVCNGCQLMALLGWVPGPQVGGVHGAGGDLSQPRFIHNESGRFECRFTSVTIKDSPAIMFKDMAGSTLGIWAAHGEGRAYFPDEGVLDRIVHSELAPIRYCDDAGNPTEAYPFNVNGSPLGVAAICSPDGRHLAMMPHPERCFLMWQFPWYPKQWDVEKKGPSPWLRMFQNAREWCS	0	30.263	8	10	36	10	1410	154.3	5.3	3077.06	11.67	10	10	other metabolic processes	other cell component	other molecular function	Pf02769, Pf13507, Pf18072, Pf18076		GLYMA_11G221100	100818572	gmx:100818572; K7LRK7	0	0	634487	148581	204738	1.09944e+06	46291.7	78421.1	High	Peak Found	High	High	Peak Found	Peak Found	High	High	1
K7LTG4	Soybean	Isovaleryl-CoA dehydrogenase OS=Glycine max OX=3847 GN=100784046 PE=3 SV=1	MHRISTAGYIFSAVFRRKSQPHSAAFSTSLLFDETQIQFKESVAQFATENIAPHASKIDHTNYFPKEVNLWKSMGEFNLLGITAPEEYGGLGLGYLYHCIAMEEISRASGSVGLSYGAHSNLCINQLVRNGSPVQKEKYLPKLISGDHVGALAMSEPNSGSDVVSMKCKADRVDGGYVLNGNKMWCTNGPVAQTLVVYAKTDITAGSKGITAFIIEKGMPGFNTAQKLDKLGMRGSDTCELVFENCFVPDENVLGKEGKGVYVMMSGLDLERLVLAAGPLGIMQACLDVVLPYVRQREQFGRPIGEFQFIQGKIADMYTSLQSSRSYVYSVARDCDNGKIDPKDCAGAILCAAERATQVALQAIQCLGGNGYVNEYPTGRLLRDAKLYEIGAGTSEIRRMIIGRELFKE	0	14.382	10	3	9	3	409	44.6	7.08	1036.13	2.17	3	2	other metabolic processes	mitochondrion	other molecular function	Pf00441, Pf02770, Pf02771		GLYMA_12G071100	100784046	gmx:100784046; K7LTG4	0	0	127158	240700	352036	737974	107460	43424.8	High	High	High	High	Peak Found	Peak Found	High	High	1
K7MAP3	Soybean	30S ribosomal protein S8, chloroplastic OS=Glycine max OX=3847 GN=GLYMA_15G102600 PE=3 SV=1	MGHERERRKSNKEKLLWAQKLESLPNPKHTVLVFFCTRAVSVLLLCYLVTMVRVSVLNDALKSMYNAEKRGKRQVMIRPSSKVIIKFLLVMQKHGYIGEFEYVDDHRAGKIVVELNGRLNKCGVISPRFDVGVKEIEGWTARLLPSRQFGYIVLTTSAGIMDHEEARRKNVDPTQISDLDVLLMVELNSGVDEDLVKDPEDLRKMFTWLSSVFCRYDHSCFTKAQPWLLCGSITIASTSRNSSAINLYDGKGLFRWPKMG	0	7.204	9	3	17	3	260	29.7	9.23	1362.63	10.37	3	3	protein metabolism;other metabolic processes	other membranes;cytosol;translational apparatus	other molecular function	Pf00410		GLYMA_15G102600		K7MAP3	0	0	2.05879e+06	573510	906368	3.89967e+06	772235	330882	High	High	High	High	High	Peak Found	High	High	1
K7MET7	Soybean	Importin N-terminal domain-containing protein OS=Glycine max OX=3847 GN=100801426 PE=3 SV=1	MEWNPQTLQFLSECFLHTLSPSPEPRRRAESSLAEAADRPNYALAVLRLVAEPSIDDQIRQAAAVNFKNHLRLRWASEDSPVPDPEKDQIKTLIVPLMLSASPKIQSQLSEALALIGHHDFPKSWPSLLPELIANLQKASQSSDYASINGILGTANSIFKKFRFQYKTNDLLLDLKYCLDNFAAPLLEIFLKTASLIDAGAANLRPLFESQRLCCRIFYSLNFQELPEFFEDHMKEWMGEFRKYLTTSYPALESSGADGVALVDELRASVCENINLYMEKNEEEFQGFLNDFALAVWTLLGNVSQSSSRDRLAITAIKFLTTVSTSVHHTLFASDGVIPQICQCIVIPNVRLREDDEELFEMNYIEFIRRDMEGSDLDTRRRIACELLKGIATYYGDAVKSIVSSQIQSLLSLYAANPGANWKDKDCAIYLVVSLATKKAGASVVSTELVDVQSFFESVIVPELQNADVNGYPMLKAGALKFCTMFRTQISKPVALKFFPDLVRFLAAESNVVHSYAASCIEKLLLVKDEGGAARYTSADINPIFPVLMNNLFNSFKLPESEENQYAMKCIMRVLAVADISVDVARVCVEGLGSLLTEVCKNPKNPIFNHYLFESVAILVRRACERDPSLVSVFEASLFPRLEIILTNDVTEFLPYTFQLLAQLVELNRPPIPPIYMQIFELLLSPETWKRSSNVPALVRLLQAFLQKAPNEITQGDRLTKVLGIFDTLIQASSTSEQGFYVLNTVIESLEYNAIKPYISHIWAALFRELQKRRTVKLIKSLLIFMSLFLIKHGAANVVDTMNSVQPDIFVVILNQFWIPNLKLITGAIELKLTAVASTRLVCESPVLLDPAASVSWGKMVDSIVTLLSRPEEDRVQEEPDMPDITENAGYSTTFVLLYNAGKKEEDPLKDIRDPREFFVASLSRLSALSPGRYPKVISENVDPANQAALLQLCNTYNLSIV	0	14.912	6	6	23	6	962	107.8	5.34	1784.38	9.21	5	6	transport	cytosol;nucleus	other molecular function	Pf03378, Pf03810, Pf08506		GLYMA_16G023700	100801426	gmx:100801426; K7MET7	0	0	588889	56890.2	153435	562032	53424.2	25551.3	High	Peak Found	High	High	Peak Found	Peak Found	High	High	1
K7MHT6	Soybean	Uncharacterized protein OS=Glycine max OX=3847 GN=GLYMA_16G169800 PE=3 SV=1	MVKYSREPDNPTKSCKARGADLRVHFKNTRETAFAIRKLPLVKAKRYLEDVLAHKQAIPFRRFCRGVGRTAHAKNRHSNGQGRWPVKSAKFILDLLKNAESNAEVKGLDVDALYISHIQVNQAQKQRRRTYRAHGRINPYMSSPCHIELILSEKEEDFISFATLNTRV	0	7.797	14	3	18	3	168	19.3	10.24	1711.63	8.86	3	3	protein metabolism;other metabolic processes	cytosol;translational apparatus	other molecular function	Pf00237		GLYMA_16G169800		K7MHT6	0	0	298939	676662	967047	2014954	314136	98373.6	High	High	High	High	High	Peak Found	High	High	1
K7MJ30	Soybean	mannan endo-1,4-beta-mannosidase OS=Glycine max OX=3847 GN=100789254 PE=3 SV=1	MYLSILTKHHTQRVPIPTDPLFFVCNFSLNLISSAILSTSPQPGIILLQLGFRKEESYMDSTHTNSEYEDWESVDTADSILSYGELGDMEENEWQMVQTKGNQFVVNDQPFYVNGFNTYWLMVFAADESTRGKVTEVFKHASSVGMSVCRTWAFNDGQWRALQKSPSVYDEDVFKALDFVVSEARKYKIRLILSLANNWEAYGGKAQYVKWGNAAGLNLTSDDEFFSHPSLRSYYKAHAKTVLNRVNTFTNITYKEDPTIFAWELMNEPRCTSDSSGDVLQDWIKEMAFYVKSIDPKHLVEIGLEGFYGPSTPQKYQFNPNSYAQEVGTDFIRNHQVLGVDFASVHIYPDSWISQSIADSHLPFIKSWMEAHIEDAEKYLGMPVVFAEFGVSAKAPGYNSTYRDNLINTVYKTILNSTKKGGSGAGSLVWQLFPDGTDYMDDGYSIVLSKSPSTSSIISLQSTRLALFNSLCSKKCRWGCKKRNELEKVLIHDEL	0	24.227	12	5	35	2	495	56.1	5.62	3075.49	8.24	5	5	other metabolic processes	non-structural extracellular	other molecular function	Pf00150		GLYMA_16G220300	100789254	K7MJ30	0	0	223596	76198.5	73693.2	195038	34960.4	141828	High	Peak Found	High	High	Peak Found	Peak Found	High	High	1
K7MJY8	Soybean	Sucrose synthase OS=Glycine max OX=3847 GN=GLYMA_17G045800 PE=3 SV=1	MATDRLTRVHSLRERLDETLTANRNEILALLSRIEAKGKGILQHHQVIAEFEEIPEENRQKLTDGAFGEVLRSTQEAIVLPPWVALAVRPRPGVWEYLKVNVHALVVEELQPAEYLHFKEELVDGSSNGNFVLELDFEPFNAAFPRPTLNKSIGNGVQFLNRHLSAKLFHDKESLHPLLEFLRLHSVKGKTLMLNDRIQNPDALQHVLRKAEEYLGTVPPETPYSEFEHKFQEIGLERGWGDNAERVLESIQLLLDLLEAPDPCTLETFLGRIPMVFNVVILSPHGYFAQDNVLGYPDTGGQVVYILDQVRALENEMLHRIKQQGLDIVPRILIITRLLPDAIGTTCGQRLEKVFGTEHSHILRVPFRTEKGIVRQWISRFEVWPYLETYTEDVAHELAKELQGKPDLIVGNYSDGNIVASLLAHKLGVTQCTIAHALEKTKYPESDIYWKKLEERYHFSCQFTADLFAMNHTDFIITSTFQEIAGSKDTVGQYESHTAFTLPGLYRVVHGIDVFDPKFNIVSPGADQTIYFPPTETSRRLTSFHPEIEELLYSSVENEEHICVLKDRSKPIIFTMARLDRVKNITGLVEWYGKNAKLRELVNLVVVAGDRRKESKDLEEKAEMKKMYGLIETYKLNGQFRWISSQMNRVRNGELYRVICDTKGAFVQPAIYEAFGLTVVEAMTCGLPTFATCNGGPAEIIVHGKSGFHIDPYHGDRAADLLVDFFEKCKLDPTHWETISKAGLQRIEEKYTWQIYSQRLLTLTGVYGFWKHVSNLDRRESRRYLEMFYALKYRKLAESVPLAVE	0	107.781	37	25	204	16	805	92.1	6.35	19300.5	100.36	23	25	other metabolic processes		other molecular function	Pf00534, Pf00862		GLYMA_17G045800		K7MJY8	0	10	7.7509e+06	4.31624e+06	7.25585e+06	2.65168e+07	1.28644e+06	922255	High	High	High	High	High	Peak Found	High	High	1
K7ML14	Soybean	H(+)-exporting diphosphatase OS=Glycine max OX=3847 GN=GLYMA_17G108500 PE=3 SV=1	MGAVILPDLGTEILIPVCAIIGIAFALFQWVLVSKVKLSAARDASSNAGGGKNGYNDYLIEEEEGLNDHNVVLKCAEIQNAISEGATSFLFTEYKYVGIFMVAFAILIFLFLGSVEGFSTSYQPCTYDQTKMCKPALATAVFSTISFLLGGVTSLISGFLGMKIATYANARTTLEARKGVGKAFITAFRSGAVMGFLLAANGLLVLYIAINLFKIYYGDDWGGLFEAITGYGLGGSSMALFGRVGGGIYTKAADVGADLVGKVERNIPEDDPRNPAVIADNVGDNVGDIAGMGSDLFGSYAESSCAALVVASISSFGVNHELTAMLYPLIISSVGILVCLLTTLFATDFFEIKAVKEIEPALKKQLIISTALMTIGIAIVSWIALPTSFTIFNFGVQKDVKNWQLFLCVAVGLWAGLIIGFVTEYYTSNAYSPVQDVADSCRTGAATNVIFGLALGYNIFVSFTFAAMYGIAVAALGMLSTIATGLAIDAYGPISDNAGGIAEMAGMSHRIRERTDALDAAGNTTAAIGKGFAIGSAALVSLALFGAFVSRAAITTVDVLTPKVFIGLIVGAMLPYWFSAMTMKSVGSAALKMVEEVRRQFNTIPGLMEGTAKPDYATCVKISTDASIKEMIPPGALVMLTPLVVGILFGVETLSGVLAGSLVSGVQIAISASNTGGAWDNAKKYIEAGASEHARSLGPKGSDCHKAAVIGDTIGDPLKDTSGPSLNILIKLMAVESLVFAPFFATHGGLLFKI	0	14.35	6	4	14	4	754	78.9	5.33	1278.7	2.58	4	3	transport	other membranes	transporter activity;other molecular function	Pf03030		GLYMA_17G108500		K7ML14	0	0	233607	436063	747201	5.9112e+06	572305	143640	High	High	High	High	Peak Found	High	High	High	1
K7MP05	Soybean	3-isopropylmalate dehydratase OS=Glycine max OX=3847 GN=GLYMA_17G256100 PE=4 SV=1	MASSLLSPSFTSFPRIKKDVSLSAFTSQRCFKALPRRIIRCAVAAPQRQPSTTGSVRTAMTMTEKILARASEKVQLTPGDNVWVNVDILMTHDVCGPGSIGIFKREFGDDAKVWDREKLVIIPDHYIFTSDERANRNVDILRDFCHEQNIKYFYDIKDLSNFKVNPDYKGVCHVALAQEGHCRPGEVLLGTDSHTCTAGAFGQFATGIGNTDAGFVLGTGKLLLKVPPTLRFVMDGEMPDYLLSKDLILQIIGEITVAGATYKSMEFVGTTVESLTMEERMTLCNMVVEAGGKNGVVPADSTTFKYLEGKTSLPYEPVYSDDQARFLAEYRFDVSKLEPVVAKPHSPDNRALARECKDVKIDRVYIGSCTGGKTEDFMAAAKVFLASGKQVKVPTFLVPATQKVWMDLYSLPVPGSGGKTCSQIFEEAGCDTPASPSCGACLGGPKDTYARMNEPKARIIVDKEWKKDVVDVRRVGDRIIALKLVVGQDTFNVISGYAPQVGLAEHFKVKFWEDLKGVLQDIPQGEKVFLGGDLNGHVGSVARGFEGVHGGFGLGEMNGEGKSILEFSEALDLSIANTWFKKREDHLITYKSGGTCSQIDFFLIRKSDRKYCLNCKVIPEESLTTQHRVLVMDVRIRDRAKRRSPMVAPRIKWWHLKGEKQGIFQQKIWEGWCGQSQGSANDLWNKMSQEIIKVAKETLGESRGFGPRGKESWWWNESVQSKVRVKKECFKEWSRCRNSETWDKYKIARNETKKAVSEARAQAFDGLYQALGTRDGERSIYRLAKGRERKTRDLDQVKCVKDEEGKVLVHEKDIKERWKAYFHNLFNDGYGYDSSSLDTREEDRNYKYYRRIQKQEVKEALKRMSNGKAVGPDNIPIEVWKTLGDRGLEWLTKLFNEIMRSKRMPEEWRRSTLVCVSTTNRNFPGRMGHKEGQIYLASPYTAAASALTGYVTDPREFLQ	0	12.052	5	4	16	4	959	108	8.72	1178.74	1.92	4	4	other metabolic processes		other molecular function	Pf00330		GLYMA_17G256100		K7MP05	0	0	478990	134200	237435	747519	104716	179590	High	Peak Found	High	High	Peak Found	Peak Found	High	High	1
K7MP24	Soybean	Histidine kinase/HSP90-like ATPase domain-containing protein OS=Glycine max OX=3847 GN=100819942 PE=3 SV=1	MRKWTVASALLLLSLLFLFADQGRKFQANAEGDSDELVDPPKVEDKIGAVPHGLSTDSDVVKRESESISKRSLRSNAEKFEFQAEVSRLMDIIINSLYSNKDIFLRELISNASDALDKIRFLSLTDKDVLGEGDNTKLDIQIKLDKEKKILSIRDRGIGMTKEDLIKNLGTIAKSGTSAFVEKMQTSGDLNLIGQFGVGFYSVYLVADYVEVISKNNDDKQYVWESKADGAFAISEDTWNEPLGRGTEIRLHLKEEAGEYLQESKLKELVKRYSEFINFPIYIWASKEVDVEVPADEDDSSDEEDSSESSSKEESEDEDADKSEDEEKKPKTKTVKETTYEWELLNDVKAIWLRNPKEVTEEEYTKFYHSLAKDFSDEKPLAWSHFTAEGDVEFKAVLFVPPKAPQDLYESYYNANKSNLKLYVRRVFISDEFNELLPKYLNFLLGLVDSDTLPLNVSREMLQQHSSLKTIKKKLIRKALDMIRRIADEDPDESTDKEKKDTSSDNNEKKGQYSKFWNEFGKSIKLGIIEDATNRNRLAKLLRFESTKSEGKLTSLDQYISRMKAGQKDIFYITGTSKEQLENSPFLERLKKKNFEVIFFTDPVDEYLMQYLMDYEDKKFQNVSKEGLKLGKDSKDKELKESFKDLTKWWKTALSKDNVDDVKISNRLDNTPCVVVTSKFGWSANMERIMQSQTLSDASKQAYMRGKRVLEVNPRHPIIKELRERVVKNPEDEGVKHTAQLMYQTALFESGFLLDDPKDFASRIYDSVKTSLDISPEATVEEEDDTEVEAESDSKPEADAVHDGDVDDAKDEL	0	62.091	22	14	79	1	813	93.1	5	7160.5	36.69	13	14	other biological processes		other molecular function	Pf00183, Pf02518		GLYMA_17G258700	100819942	K7MP24	0	0	141299	67113	59232.6	240456	8145.07	9367.87	High	Peak Found	Peak Found	High	Peak Found	Peak Found	High	High	1
K7MS03	Soybean	Proteasome subunit beta OS=Glycine max OX=3847 GN=GLYMA_18G138900 PE=3 SV=1	MTKQQANWSPYDNNGGSCVAIAGADYCVIAADTRMSTGYNILTRDYSKISQLAEKCVMASSGFQADVKALQKVLSARHLIYQHQHNKQMSCPAMAQLLSNTLYYKRFFPYYAFNVLGGLDNEGKGCVFTYDAVGSYERVGYSSQGSGSTLIMPFLDNQLKSPSPLLLPAQDAVTPLSEAEAVDLVKTVFASATERDIYTGDKVEIVVLNASGIRREYMDLRKD	0	35.737	37	5	17	2	223	24.5	6.76	1241.2	14.42	3	5	protein metabolism;other metabolic processes	nucleus;other cell component		Pf00227		GLYMA_18G138900		K7MS03	0	3	998935	187235	483168	1.50394e+06	316191	78161.4	High	Peak Found	Peak Found	High	High	Peak Found	High	High	1
K7MV60	Soybean	Metalloenzyme domain-containing protein OS=Glycine max OX=3847 GN=100800946 PE=3 SV=1	MSSTQVPKKRVAFVLIDGLADVSLPRLGYKTPLQAAKLPNLDAIASAGVNGLMDPVEVGLACGSDTAHLSLLGYDPRVYYRGRGAFESMGAGLAMSPGDIAFKSNFATLDEKTGIVTSRRADRHFEEEGPLLCAALDGMKLPSFPQYEVRVRYATEHRCGVVVKGPNLSGNISGTDPLKDNRLLLKAEALDDSHEARNTAAVVNELSKEITKILVSHPVNAKRAAEGKNIANVVLLRGCGIRIEVTPFINRHGLRPCMVAPTKIIAGLGLSLGIDILDAPGATGDYRTLLTSKASAIAKALSAPLQSCPRVFVPGEDELKAGRSDGYDFGFLHIKAIDDAGHDKASILKVKALEAVDKALGQLARLLWEAESTGKFQFFLCVTGDHSTPVEYGDHSFESVPFTICRLKDFVGAIGESTISKTSLDPFPIPSVKSGEDLLDDLETEERRDKCCQAYSGDSVYELNEVAAAKGCLGRFPGGEMMGIVKKFLNLDAGTA	0	4.636	4	2	4	2	496	53	6.4	296.81	0	2	2	other metabolic processes		other molecular function	Pf01676, Pf10143		GLYMA_18G279400	100800946	gmx:100800946; K7MV60	0	0	120578	17772.3	25403.8	65666	19088.3	9245.17	Peak Found	Peak Found	Peak Found	High	Peak Found	Peak Found	Peak Found	High	1
K7MVB9	Soybean	oxoglutarate dehydrogenase (succinyl-transferring) OS=Glycine max OX=3847 GN=100781680 PE=3 SV=1	MAWFRAGASIAKHAIRRTLSKGGSTHLVSRARVLPSIPSSHSRSFHSSVFKEQAAPVPRAVPLSKLTDSFLDGTSSVYLEELQRAWEADPNSVDESWDNFFRNFVGQATTSPGISGQTIHESMRLLLLVRAYQVNGHMKAKLDPLNLEPREIPEDLDPALYGFTEADLDREFFLGVWRMAGFLSENRPVQTLRSILTRLEQAYCGSIGYEYMHIADRHKCNWLRDRIETPTPTQFNRERREAIFDRLAWSSLFENFLATKWTSAKRFGLEGGETLIPGMKEMFDRASDLGVESIVIGMAHRGRLNVLGNVVRKPLRQIFCEFSGGLQPEGEVGLYTGTGDVKYHLGTSYDRPTRGGKRIHLSLVANPSHLEAVNPVVVGKTRAKQYYSNDVDRTKNMGVLIHGDGSFAGQGVVYETLHLSALPNYTTGGTIHIVFNNQVAFTTDPTSGRSSQYCTDVAKALDAPIFHVNGDDVEAVVHACELAAEWRQTFHSDVVVDLVCYRRFGHNEIDEPSFTQPKMYKVIRSHPSTLEIYEKKLLESGELTQEEIDRIHKKVTSILNEEFLASKEYIPKRRDWLSAYWLGFKSPEQLSRIRNTGVKPEILKNVGKAITTIPENFTPHRAVKRIYEQRAQMIETGEDIDWGFAEALAYATLLIEGNHVRLSGQDVERGTFSHRHAVVHDQTTGEKYCPLDNVIMNQDEEMFTVSNSSLSEFGVLGFELGYSMENPNSLIIWEAQFGDFANGAHVIFDNFLASGEAKWLRQTGLVVLLPHGYDGQGPEHSSARLERFLQMADDNPHVIPEMDPTLRKQIQECNLQIVNVTTPANFFHVLRRQVHREFRKPLIVMSPKNLLRSKACRSNLSEFDDVQGHPGFDKQGTRFKRLIKDQNEHKDVEEGIRRLVLCSGKVYYELDEHRTKVDAKDVAICRVEQLCPFPYDLVQRELKRYPNAEVVWCQEEPMNMGGYTYILPRLISSMKAVNRGGYDDVKYVGRAPSAATATGFLKVHQKEQTEIAEKALQQEPIDFPF	0	28.108	11	10	32	1	1025	116	6.86	2572.47	10.13	10	10	other metabolic processes	mitochondrion;other cell component	other molecular function	Pf00676, Pf02779, Pf16078, Pf16870		GLYMA_18G287400	100781680	gmx:100781680; K7MVB9	0	9	1.61643e+06	244093	526571	1.47482e+06	129855	142434	High	Peak Found	High	Peak Found	Peak Found	Peak Found	High	Peak Found	1
K7MY09	Soybean	RRM domain-containing protein OS=Glycine max OX=3847 GN=100784200 PE=4 SV=1	MGRKRKVAPKSSVSAEPPLKQHQPKPENAAQEYEEEVEEEVEEEEVEEEVEEEEEEEEDEEDEEEEEEDQKDQYQHQQQQQDEDDDPISKLLEPLSKDQLLILLCEAAAKHQDVAERIRRAADEDPVHRKIFVHGLGWDTTAGTLISSFRQYGEIEDCKAVTDKVSGKSKGYGFILFKTRRGARNALKEPQKKIGNRMTACQLASIGPVSNPPQTAPPAVAAPSSSVSEYTQKKIYVSNVGADLDPQKLLAFFSRFGEIEEGPLGLDKATGKPKGFCLFVYRSPESARRALEEPHKDFEGHILHCQKAIDGPKAGKLQQHGNVNAQAQRAQFQRNGSVGTNAAAGYGGGAALQPGHLMAPAGPGIGFNQSAAAAQAALNPAMAQALTALLASQGTLGLTNLLGSIGTSAAVNPGVPSAGAAVQGGYSAQPNISPGVVGGYGNQVGLQLAYPNQNQNQQIGQGGSGRGQYGGGSAPYMGH	0	3.883	4	2	4	2	479	51.2	5.1	271.77	0	2	2			nucleic acid binding activity	Pf00076		GLYMA_19G122900	100784200	gmx:100784200; K7MY09	0	0	87087.9	168241	182465	167659	17776.3	25323.9	High	Peak Found	Peak Found	High	Peak Found	Peak Found	High	High	1
K7MZJ0	Soybean	Sucrose synthase OS=Glycine max OX=3847 GN=100802045 PE=3 SV=1	MSTQPKLGRIPSIRDRVEDTLSAHRNELISLLSRYVAQGRGILQPHNLIDELDNIPGDDQAIVDLKNGPFGEIVKSAKEAIVLPPFVAIAVRPRPGVWEYVRVNVSELSVEQLSVSEYLSFKEELVDGKINDNFVLELDFEPFNATFPRPTRSASIGNGVQFLNRHLSSIMFRNKDSLQPLLDFLRAHKYKGHALMLNDRIQTISKLQSALAKAEDYLSKLAHDTLYSEFEYVLQGMGFERGWGDTAERVLEMMHLLLDILQAPDPSTLETFLGRVPMVFNVAILSPHGYFGQANVLGLPDTGGQVVYILDQVRALENEMLLRIKKQGLDFTPRILIVTRLIPDAKGTTCNQRLERVSGTDHTHILRVPFRSESGTLRKWISRFDVWPYLETYAEDVASEIAAELQGYPDFIIGNYSDGNLVASLLAYKMGVTQCTIAHALEKTKYPDSDLYWKKFEDKYHFSCQFTADLIAMNNADFIITSTYQEIAGTKNTVGQYESHAGFTLPGLYRVVHGIDVFDPKFNIVSPGADMSIYFPYSEKQNRLTALHGSIEQLLFAPEQTDEYIGLLKDKSKPIIFSMARLDRVKNITGLVESFGKNSKLRELVNLVIVAGYIDVKKSSDREEIAEIEKMHELMKKYNLVGDFRWIAAQTNRARNGELYRYIADTQGAFVQPAFYEAFGLTVVEAMNCGLPTFATCHGGPAEIIEHGISGFHIDPYHPDQASQLLVEFFQKSKEDPSHWKKISDGGLQRIYERYTWKIYSERLMTLAGVYSFWKYVSKLERRETRRYLEMFYILKFRDLANSVPLAKDDAS	0	44.643	15	13	62	3	812	92.2	6.38	6032.03	30.21	13	13	other metabolic processes		other molecular function	Pf00534, Pf00862		GLYMA_19G212800	100802045	gmx:100802045; K7MZJ0	0	0	460280	169798	237692	1.29693e+06	84102.9	61483.2	High	Peak Found	High	High	Peak Found	Peak Found	High	High	1
K7N2X4	Soybean	Glutamine--tRNA ligase OS=Glycine max OX=3847 GN=GLYMA_20G117100 PE=3 SV=1	MGWKPFKITYTSDYFQELYELAVELIKKGHAYVDHQTPDEIKEYREKKLNSPWRDRPISESLKLFEDMKNGSIEEGKATLRMKQDMQSDNYNMYDLIAYRIKFTPHPHAGDKWCIYPSYDYAHCIVDSLENITHSLCTLEFETRRASYYWLLHALGIYQPYVWEYSRLNVSNTVMSKRKLNRLVTEKWVDGWDDPRLMTLAGLRRRGMTPTAINAFVRGIGITRSDGTLISVERLEYHVREELNKTAPRAMVVLHPLKVVITNLEANSAIEVDAKKWPDAQADDASAFYKIPFSNVVYIEHSDFRMQDSKDYYGLAPGKSVILRYAFPIKCTEVILADDNETILEIRAEYDPSKKTKPKGVLHWVAQPSPGVDPLKVEVRLFERLFLSENPAELDNWLGDLNPNSKVIIPDAYGVSSIQNAKVGDNFQFERLGYFVVDRDSTSEKLVFNRTVTLKGSYSKGGK	0	12.068	9	4	18	2	463	53.4	7.09	1460.13	1.83	4	4	protein metabolism;RNA metabolism OR transcription;other metabolic processes	other cell component	other molecular function	Pf00749, Pf03950		GLYMA_20G117100		K7N2X4	0	2	298838	121309	161804	624566	13224.4	13228.1	High	Peak Found	Peak Found	High	Peak Found	Peak Found	High	High	1
K7N3S3	Soybean	60S ribosomal protein L36 OS=Glycine max OX=3847 GN=100796037 PE=3 SV=1	MWSYNYMDSKQKTSKRVHFVRNLIREVAGFAPYEKRITELLKVGKDKRALKVAKRKLGTHKRAKKKREEMSSVLRKMRAGGAGDKKK	0	6.002	21	2	14	1	87	10.2	10.84	968.8	2.19	2	2	protein metabolism;other metabolic processes	translational apparatus;other cell component	other molecular function	Pf01158		GLYMA_20G160400	100796037	K7N3S3	0	0	352910	111259	12214	393558	5576.62	44202.9	High	Peak Found	Peak Found	Peak Found	Peak Found	Peak Found	High	Peak Found	1
O48548	Soybean	Aspartate aminotransferase OS=Glycine max OX=3847 GN=AAT PE=2 SV=1	MRPPVILKTTTSLLDSSSSSPPCDRRLNTLARHFLPQMASHDSISASPTSASDSVFNHLVRAPEDPILGVTVAYNKDPSPVKLNLGVGAYRTEEGKPLVLNVVRRVEQQLINDVSRNKEYIPIVGLADFNKLSAKLIFGADSPAIQDNRVTTVQCLSGTGSLRVGGEFLAKHYHQRTIYLPTPTWGNHPKVFNLAGLSVKTYRYYAPATRGLDFQGLLEDLGSAPSGSIVLLHACAHNPTGVDPTLEQWEQIRQLIRSKALLPFFDSAYQGFASGSLDADAQPVRLFVADGGELLVAQSYAKNLGLYGERVGALSIVCKSADVASRVESQLKLVIRPMYSSPPIHGASIVAAILKDRNLFNDWTIELKAMADRIISMRQELFDALCSRGTPGDWSHIIKQIGMFTFTGLNAEQVSFMTKEFHIYMTSDGRISMAGLSSKTVPLLADAIHAAVTRVV	0	59.912	28	11	90	2	456	49.7	8.48	8100.91	40.14	11	11	other metabolic processes	mitochondrion	other molecular function	Pf00155	547509	GLYMA_06G082400	AAT	gmx:547509; O48548	0	9	3.24183e+06	1.27338e+06	2.38197e+06	7.52285e+06	551583	920355	High	Peak Found	Peak Found	High	High	Peak Found	High	High	1
O48551	Soybean	Proteasome subunit alpha type-6 OS=Glycine max OX=3847 GN=PAA1 PE=2 SV=2	MSRGSGGGYNRHITIFSPEGRLFQVEYAFKAVKAAGITSIGVRGKDSICVVTHKKVPDKLLDNTSVTHLFPITKYLGLLATGMTADARTLVQQARNEAAEFRFTYGYEMPVDVLAKWIADKSQVYTQHAYMRPLGVVAMVLGIDDEYGPQLYKCDPAGHYFGHKATSAGLKDQEAINFLEKKMKNDPSFTYEETVQTAISALQSVLQEDFKATEIEVGVVRKDNPEFRVLTTDEIDEHLTAISERD	0	44.325	35	8	69	8	246	27.4	6.23	6953.15	37.25	8	8	protein metabolism;other metabolic processes	nucleus;other cell component		Pf00227, Pf10584			PAA1	O48551	0	0	2.49713e+06	1.32201e+06	2.12542e+06	4.65133e+06	853889	353835	High	High	High	High	High	High	High	High	1
O48561	Soybean	Catalase-4 OS=Glycine max OX=3847 GN=CAT4 PE=2 SV=1	MDPYKHRPSSAFNSPFWTTNSGAPIWNNNSSLTVGARGPILLEDYHLVEKLANFDRERIPERVVHARGASAKGFFEVTHDISHLTCADFLRAPGVQTPVIVRFSTVIHERGSPETLRDPRGFAVKFYTREGNFDLVGNNLPVFFVRDGMKFPDMVHALKPNPKNHIQENWRILDFFSHFPESLHMFTFLFDDLGVPQDYRHMDGFGVNTYTLINKAGKAVYVKFHWKTTSGIKCLLEEEAIKVGGANHSHATQDLHDSIAAGNYPEWKLFVQTIDPEHEDKFDFDPLDVTKTWPEDIIPLQPVGRLVLNKNIDNFFAENEQLAFCPAIVVPGVYYSDDKMLQTRIFSYADSQRHRLGPNYLQLPANAPKCAHHNNHHEGFMNFIHRDEEVNYFPSRYDPVRHAERFPIPPAICSGRREKCGIEKENNFKQPGERYRSWAPDRQDRFARRWVDALSDPRVTHEIRSVWISYWSQADRSLGQKIASHLSTRPNI	0	29.403	17	7	38	2	492	56.7	7.28	3238.7	16.28	7	7	other metabolic processes;stress response;other biological processes	plasma membrane;other membranes;other cytoplasmic organelle;other cell component	other molecular function	Pf00199, Pf06628	547511	GLYMA_04G017500	CAT4	gmx:547511; O48561	0	0	137734	60864.6	63374.1	564228	90207.9	37266.2	High	High	Peak Found	High	High	Peak Found	High	High	1
O81413	Soybean	Ferric leghemoglobin reductase-2 OS=Glycine max OX=3847 GN=547523 PE=2 SV=1	MAMANLARRKGYAVVLSSRSSLCLTRWRGFASGSDENDVVVIGGGPGGYVAAIKAAQLGLKTTCIEKRGTLGGTCLNVGCIPSKALLHSSHMYHEAKHAFANHGVKFSSVEVDLPAMMAQKDKAVSNLTKGIEGLFKKNKVNYVKGYGKLVSPSEVSVDTTEGGNTVVKGKHIIIATGSDVKSLPGITIDEKKVVSSTGALALTEIPKRLIVIGAGYIGLEMGSVWGRLGSEITVVEFASEIVPTMDAEVRKQFQRSLEKQGMKFKLKTKVVGVDTSGDGVKLTLEPAAGGDQTTLEADVVLVSAGRTPFTAELGLDKIGVETDKIGRILVNERFATNVSGVYAIGDVIPGPMLAHKAEEDGVACVEYIAGKVGHVDYDKVPGVVYTMPEVASVGKTEEQVKELGVEYRVGKFPFLANSRAKAIDNAEGLVKILAEKETDKILGVHIMAPNAGELIHEAAIALQYDASSEDIARVCHAHPTMSEAVKEAAMATYDKPIHI	0	102.165	41	14	185	4	500	53	7.34	18939	105.71	10	14		mitochondrion;other cell component	other molecular function	Pf02852, Pf07992		GLYMA_07G232900	547523	gmx:547523; O81413	0	0	241894	3.86554e+07	1.59918e+07	3.81239e+07	7.01848e+06	1.73879e+07	High	Peak Found	Peak Found	High	High	High	High	High	1
P02580	Soybean	Actin-3 OS=Glycine max OX=3847 GN=SAC3 PE=3 SV=2	MADAEDIEPLVCDNGTGMVKAGFAGDDAPRAVFPSIVGRPRHTGVMVGMGQKDXYVGDEAQSKRGILTLKYPIEHGIVSNWDDMEKIWHHTFYNELRVVSEEPXVLSXEAPLNPKVNRESAQIMFETFNVPAMYVAIQAVLSLYASGRTTGIVLDSGDGVSHTVPIYEGDALPHAILRLDLAGRDLTDHLMKILTERGYMFTTSAEREIVRDMKEKLAYVALDYEQELETAKSSSSVEKSHELPDGQVITIGAERFRCPKILFQPSMIEMEAAGIHETTYNSIMKCDVDIRKDLYGNIVLSGGSTMFLGIADRMSKEITALAPSSMKIKVVAPPERKYSVWIGGSILASLSTFQQMWISKGEYDESGPSIVHRKCF	0	15.354	12	5	18	2	376	41.6	5.4	1663.88	1.89	5	3		cytoskeleton;other cell component	other molecular function	Pf00022			SAC3	P02580; Q96427	0	0	101613	198715	186281	352454	5318.82	24003.8	High	Peak Found	High	High	Peak Found	Peak Found	High	High	1
P17093	Soybean	40S ribosomal protein S11 OS=Glycine max OX=3847 GN=RPS11 PE=2 SV=2	MAEQTEKAFLKQPKVFLSTKKTGKGKRPGKGGNRFWKSIGLGFKTPREAIEGTYIDKKCPFTGNVSIRGRILAGTCHSAKMNRTIIVRRNYLHFIKKYQRYEKRHSNIPAHISPAFRVKEGDHVIIGQCRPLSKTVRFNVLKVIPAGSSSGAKKAFTGM	0	4.412	6	1	8	1	159	17.8	10.76	730.59	6.16	1	1	protein metabolism;other metabolic processes	cytosol;translational apparatus	nucleic acid binding activity;other molecular function	Pf00366, Pf16205	547984	GLYMA_13G165200	RPS11	gmx:547984; P17093	0	0	920697	230145	196188	1.26941e+06	182646	13750.2	High	Peak Found	High	Peak Found	High	Peak Found	High	High	1
P24095	Soybean	Seed linoleate 9S-lipoxygenase OS=Glycine max OX=3847 GN=LOX1.4 PE=1 SV=1	MFGIFDKGQKIKGTVVLMPKNVLDFNAITSIGKGGVIDTATGILGQGVSLVGGVIDTATSFLGRNISMQLISATQTDGSGNGKVGKEVYLEKHLPTLPTLGARQDAFSIFFEWDASFGIPGAFYIKNFMTDEFFLVSVKLEDIPNHGTIEFVCNSWVYNFRSYKKNRIFFVNDTYLPSATPAPLLKYRKEELEVLRGDGTGKRKDFDRIYDYDVYNDLGNPDGGDPRPILGGSSIYPYPRRVRTGRERTRTDPNSEKPGEVYVPRDENFGHLKSSDFLTYGIKSLSHDVIPLFKSAIFQLRVTSSEFESFEDVRSLYEGGIKLPTDILSQISPLPALKEIFRTDGENVLQFPPPHVAKVSKSGWMTDEEFAREVIAGVNPNVIRRLQEFPPKSTLDPTLYGDQTSTITKEQLEINMGGVTVEEALSTQRLFILDYQDAFIPYLTRINSLPTAKAYATRTILFLKDDGTLKPLAIELSKPHPDGDNLGPESIVVLPATEGVDSTIWLLAKAHVIVNDSGYHQLVSHWLNTHAVMEPFAIATNRHLSVLHPIYKLLYPHYRDTININGLARQSLINADGIIEKSFLPGKYSIEMSSSVYKNWVFTDQALPADLVKRGLAIEDPSAPHGLRLVIEDYPYAVDGLEIWDAIKTWVHEYVSLYYPTDAAVQQDTELQAWWKEAVEKGHGDLKEKPWWPKMQTTEDLIQSCSIIVWTASALHAAVNFGQYPYGGLILNRPTLARRFIPAEGTPEYDEMVKNPQKAYLRTITPKFETLIDLSVIEILSRHASDEIYLGERETPNWTTDKKALEAFKRFGSKLTGIEGKINARNSDPSLRNRTGPVQLPYTLLHRSSEEGLTFKGIPNSISI	0	118.822	35	23	180	21	864	96.8	6.15	18264.1	99.38	23	22	other metabolic processes	other cell component	other molecular function	Pf00305, Pf01477	547835	GLYMA_07G007000	LOX1.4	gmx:547835; P24095	0	2	6.48178e+06	1.94871e+06	3.46336e+06	9.92074e+06	1.20616e+06	949289	High	High	High	High	High	High	High	High	1
P25973	Soybean	Cystatin (Fragment) OS=Glycine max OX=3847 PE=1 SV=1	GFTDITGAQNSIDIENLARFAVDEHNKKENAVLEFVRVKSAKKQVVSG	0.005	2.122	17	1	6	1	48	5.3	7.25	475.76	0	1	1	other biological processes		enzyme regulator activity	Pf00031					0	0	88744.5	39118.8	51165.1	168113	304121	44767	High	Peak Found	Peak Found	High	High	Peak Found	High	High	1
P26690	Soybean	NAD(P)H-dependent 6'-deoxychalcone synthase OS=Glycine max OX=3847 PE=1 SV=1	MAAAIEIPTIVFPNSSAQQRMPVVGMGSAPDFTCKKDTKEAIIEAVKQGYRHFDTAAAYGSEQALGEALKEAIHLGLVSRQDLFVTSKLWVTENHPHLVLPALRKSLKTLQLEYLDLYLIHWPLSSQPGKFSFPIEVEDLLPFDVKGVWESMEECQKLGLTKAIGVSNFSVKKLQNLLSVATIRPVVDQVEMNLAWQQKKLREFCKENGIIVTAFSPLRKGASRGPNEVMENDVLKEIAEAHGKSIAQVSLRWLYEQGVTFVPKSYDKERMNQNLHIFDWALTEQDHHKISQISQSRLISGPTKPQLADLWDDQI	0	115.011	74	18	174	8	315	35.5	6.8	18459.6	85.33	17	17	other metabolic processes	cytosol	other molecular function	Pf00248					0	11	7.88708e+06	7.61323e+06	2.1274e+07	4.47485e+07	8.21461e+06	1.31834e+07	High	High	High	High	High	Peak Found	High	High	1	Acetyl [N-Term]
P26987	Soybean	Stress-induced protein SAM22 OS=Glycine max OX=3847 GN=PR-10 PE=1 SV=1	MGVFTFEDEINSPVAPATLYKALVTDADNVIPKALDSFKSVENVEGNGGPGTIKKITFLEDGETKFVLHKIESIDEANLGYSYSVVGGAALPDTAEKITFDSKLVAGPNGGSAGKLTVKYETKGDAEPNQDELKTGKAKADALFKAIEAYLLAHPDYN	0	70.951	77	9	185	5	158	16.8	4.82	26019.2	162.91	8	8	stress response;signal transduction;other biological processes	nucleus;other cell component	enzyme regulator activity;other molecular function	Pf00407	100101844; 547915	GLYMA_07G243500	PR-10	C6T1G1; gmx:100101844; gmx:547915; P26987	0	0	1.93307e+06	1.6382e+06	678788	2.64901e+07	9.69529e+06	466368	High	High	High	High	High	High	High	High	1
P29756	Soybean	Catalase-1/2 OS=Glycine max OX=3847 GN=CAT1 PE=2 SV=1	MDPYKNRPSSAFNSPFWTTNSGAPIWNNNSSLTVGSRGPILLEDYHLVEKLANFDRERIPERVVHARGASAKGFFEVTHDISHLTCADFLRAPGVQTPLIVRFSTVIHERGSPETLRDPRGFAVKFYTREGNFDLVGNNFPVFFVRDGLKFPDMVHALKPNPKSHIQENWRILDFFSHHPESLHMFSFLFDDVGIPQDYRHMDGFGVNTYTLINKAGKALYVKFHWKTTSGEKSLLDDEAIRVGGSNHSHATQDLYDSIAAGNYPEWKLYIQTLDPENEDRLDFDPLDVTKTWPEDVLPLQPVGRMVLNKNIDNFFAENEQLAFCPAIIVPGVYYSDDKLLQTRVFSYADTQRHRLGPNYLQLPANAPKCAHHNNHHDGFMNFMHRDEEVNYFPSRYDPVRHAEKVPVPPRILGGKREKCMIEKENNFKQPGERYRSWPSDRQERFVRRWVDALSDPRVTHEIRSIWISYWSQADRSLGQKIASHLNLKPSI	0	26.589	17	8	43	3	492	56.8	7.27	3400.56	14	8	8	other metabolic processes;stress response;other biological processes	plasma membrane;other membranes;other cytoplasmic organelle;other cell component	other molecular function	Pf00199, Pf06628	547510	GLYMA_17G261700	CAT1; CAT2	gmx:547510; P29756	0	5	601275	456531	562441	1.83652e+06	321715	106712	High	High	High	High	High	Peak Found	High	High	1
P46417	Soybean	Glutathione S-transferase 3 OS=Glycine max OX=3847 GN=GST3 PE=1 SV=1	MSDEVVLLDTWASMYGMRARIALAEKGVRYEYKEENLMNRSPLLLQMNPIHKKIPVLIHNGKPICESAIIVQYIDEVWNDKSPLMPSDPYKRSQARFWVDYIDKKIYDTWKKMWLSKGEEHEEGKKELISIFKQLEETLTDKPFYGDDTFGFVDLCLITFSSWFYTYETYGNFKMEEECPKLMAWVKRCMERETVSNTLPDAKKVYGLIVELQKTLESK	0	19.079	26	5	36	4	219	25.9	5.76	3510.94	15.41	5	4	other metabolic processes;other biological processes	other cell component	other molecular function	Pf00043, Pf02798	547925	GLYMA_15G252200	GST3	gmx:547925; P46417	0	0	355599	88727.1	634132	1.81511e+06	229721	176660	High	High	High	High	High	Peak Found	High	High	1	Acetyl [N-Term]
Q01915	Soybean	ATP synthase subunit alpha, mitochondrial OS=Glycine max OX=3847 GN=ATPA PE=3 SV=1	MEFSVRAAELTTLLESRITNFYTNFQVDEIGRVVSVGDGIARVYGLNEIQAGEMVEFASGVKGIALNLENENVGIVVFGSDTAIKEGDLVKRTGSIVDVPAGKAMLGRVVDALGVPIDGRGALSDHERRRVEVKAPGIIERKSVHEPMQTGLKAVDSLVPIGRGQRELIIGDRQTGKTAIAIDTILNQKQMNSRATSESETLYCVYVAIGQKRSTVAQLVQILSEANALEYSILVAATASDPAPLQFLAPYSGCAMGEYFRDNGMHALIIYDDLSKQAVAYRQMSLLLRRPPGREAFPGDVFYLHSRLLERAAKRSDQTGAGSLTALPVIETQAGDVSAYIPTNVISITDGQICLETELFYRGIRPAINVGLSVSRVGSAAQLKAMKQVCGSLKLELAQYREVAAFAQFGSDLDAATQALLNRGARLTEVLKQPQYAPLPIEKQILVIYAAVNGFCDRMPLDKIPQYERDILTTIKPELLQSLKGGLTSERKIELEKFLKEKGGTYYI	0	60.847	23	10	52	9	508	55.3	6.61	4851.94	41.63	9	10	other metabolic processes;transport	other membranes;mitochondrion	transporter activity;other molecular function	Pf00006, Pf00306, Pf02874	15308543; 15308608; 15308624		ATPA	gmx:15308543; gmx:15308608; gmx:15308624; M1FPH1; Q01915	0	1	2.01942e+06	786719	1.60078e+06	5.11964e+06	102152	489561	High	High	High	High	Peak Found	Peak Found	High	High	1
Q02909	Soybean	Phosphoenolpyruvate carboxylase, housekeeping isozyme OS=Glycine max OX=3847 GN=PPC16 PE=2 SV=1	MANRNLEKMASIDAQLRLLVPAKVSEDDKLVEYDALLLDRFLDILQDLHGEDLKETVQEVYELSAEYEGKHDPKKLEELGNLITSLDAGDSIVVAKSFSHMLNLANLAEEVQIAHSRRNKLKKGDFADENNATTESDIEETLKKLVVDMKKSPQEVFDALKNQTVDLVLTAHPTQSVRRSLLQKHGRIRNNLTQLYAKDITPDDKQELDEALQREIQAAFRTDEIRRTPPTPQDEMRAGMSYFHETIWKGVPTFLRRVDTALKNIGINERVPYNAPLIQFSSWMGGDRDGNPRVTPEVTRDVCLLARMMAANLYYSQIEDLMFELSMWRCNDELRVRADELNRSSKKNSVAKHYIEFWKAIPPNEPYRVLLGEVRNRLYQTRERSRHLLAHGYSDIPEEETFTNVEEFLEPLELCYRSLCACGDRAIADGSLLDFLRQVSTFGLSLVRLDIRQESDRHTDVLDAITKHLEIGSYQEWSEEKRQQWLLSELSGKRPLFGPDLPQTEEIRDVLETFHVIAELPLDNFGAYIISMATAPSDVLAVELLQRECHVKHPLRVVPLFEKLADLEAAPAALARLFSVDWYRNRINGKQEVMIGYSDSGKDAGRFSAAWQLYKAQEELIMVAKQYGVKLTMFHGRGGTVGRGGGPTHLAILSQPPETIHGSLRVTVQGEVIEQSFGEQHLCFRTLQRFTAATLEHGMHPPISPKPEWRALMDEMAVIATEEYRSIVFKEPRFVEYFRLATPELEYGRMNIGSRPAKRRPSGGIETLRAIPWIFAWTQTRFHLPVWLGFGAAFKHVIEKDVRNIHVLQEMYNQWPFFRVTIDLVEMVFAKGDPGIAALYDRLLVSEDLWSFGEQLRTMYEETKELLLQVAGHRDLLEGDPYLKQRLRLRDSYITTLNVCQAYTLKRIRDPNYNVKLRPHISKESIEISKPADELITLNPTSEYAPGLEDTLILTMKGIAAGLQNTG	0	50.896	18	15	55	4	967	110.6	5.96	4893.31	13.12	15	15	other metabolic processes;developmental processes	cytosol	other molecular function	Pf00311	547769	GLYMA_12G161300	PPC16	gmx:547769; Q02909	0	2	326799	222034	344251	598560	48717.8	41110.2	High	High	High	High	Peak Found	Peak Found	High	High	1
Q2I0H4	Soybean	Glyceraldehyde-3-phosphate dehydrogenase OS=Glycine max OX=3847 GN=GAPC1 PE=2 SV=1	MGKVKIGINGFGRIGRLVARVALQRDDVELVAVNDPFITTDYMTYMFKYDSVHGHWKHHDVTVKDEKTLLFGDKPVTIFGHRNPEEIPWGSTGADIIVESTGVFTDKDKAAAHLKGGAKKVIISAPSKDAPMFVVGVNEHEYKPELDIISNASCTTNCLAPLAKVINDRFGIVEGLMTTVHSITATQKTVDGPSAKDWRGGRAASFNIIPSSTGAAKAVGKVLPALNGKLTGMAFRVPTVDVSVVDLTVRLEKEASYDEIKNAIKEESEGKLKGILGYTEDDVVSTDFIGDSRSSIFDAKAGIALNKNFVKLVSWYDNEWGYSSRVIDLLVFVAKKSL	0	112.604	64	18	228	2	338	36.7	7.24	25616.6	150.06	15	18	other metabolic processes		other molecular function	Pf00044, Pf02800	100037457	GLYMA_06G172600	GAPC1	gmx:100037457; Q2I0H4	0	0	339356	131127	292796	1.20429e+06	72240	37900.8	High	High	High	High	High	Peak Found	High	High	1
Q2LAL0	Soybean	Cytochrome P450 monooxygenase CYP81E11 OS=Glycine max OX=3847 GN=CYP81E11 PE=2 SV=1	MTVITMPPFLSYSLLSLAFFFTLKYLFQRSRKVRNLPPGPTPLPIIGNLNLVEQPIHRFFHRMSQKYGNIISLWFGSRLVVVVSSPTAYQECFTKHDVTLANRVRSLSGKYIFYDNTTVGSCSHGEHWRNLRRITSLDVLSTQRVHSFSGIRSDETKRLIHRLARDSGKDFARVEMTSKFADLTYNNIMRMISGKRFYGEESELNNVEEAKEFRDTVNEMLQLMGLANKGDHLPFLRWFDFQNVEKRLKNISKRYDTILNKILDENRNNKDRENSMIGHLLKLQETQPDYYTDQIIKGLALAMLFGGTDSSTGTLEWALSNLVNDPEVLQKARDELDAQVGPDRLLNESDLPKLPYLRKIVLETLRLYPPAPILIPHVASEDINIEGFNVPRDTIVIINGWAMQRDPKIWKDATSFKPERFDEEGEEKKLVAFGMGRRACPGEPMAMQSVSYTLGLMIQCFDWKRVSEKKLDMTENNWITLSRLIPLEAMCKARPLASKVGSY	0	17.266	8	3	8	3	503	57.9	8.91	935.77	8.44	3	3		other membranes	other molecular function	Pf00067	100801092	GLYMA_09G049100	CYP81E11	gmx:100801092; Q2LAL0	0	0	73693	7755.12	93055.2	405226	14228.8	13961	High	Peak Found	Peak Found	High	Peak Found	Peak Found	High	High	1
Q39839	Soybean	Nucleoside diphosphate kinase 1 OS=Glycine max OX=3847 PE=2 SV=1	MDEQTFIMIKPDGVQRGLIGEIISRFEKKGFYLKGLKLVTVDRPFAEKHYADLSAKPFFSGLVDYIISGPVVAMIWEGKNVVTTGRKIIGATNPAQSEPGTIRGDFAIDIGRNVIHGSDAVESANKEIALWFPEGPANCQSSQHSWIYE	0	44.515	40	5	139	1	149	16.4	6.32	15822.8	105.22	5	5	other metabolic processes		kinase activity;other molecular function	Pf00334					0	0	306096	773437	958578	1.89614e+06	855240	46918.6	High	High	High	High	High	High	High	High	1
Q42777	Soybean	Methylcrotonoyl-CoA carboxylase subunit alpha, mitochondrial OS=Glycine max OX=3847 GN=MCCA PE=1 SV=2	MASLALLRRTTLSHSHVRARAFSEGKSSNRHRIEKILVANRGEIACRITRTARRLGIQTVAVYSDADRDSLHVATADEAIRIGPPPARLSYLNGASIVDAAIRSGAQAIHPGYGFLSESADFAKLCEESGLTFIGPPASAIRDMGDKSASKRIMGAAGVPLVPGYHGYDQDIEKMKLEADRIGYPVLIKPTHGGGGKGMRIVHTPDEFVESFLAAQREAAASFGVNTILLEKYITRPRHIEVQIFGDKHGNVLHLYERDCSVQRRHQKIIEEAPAPNISADFRAQLGVAAVSAAKAVNYYNAGTVEFIVDTVSDEFYFMEMNTRLQVEHPVTEMIVGQDLVEWQILVANGEALPLSQSQVPLSGHAFEARIYAENVQKGFLPATGVLHHYHVPVSSAVRVETGVKEGDKVSMHYDPMIAKLVVWGENRAAALVKLKDSLSKFQVAGLPTNVNFLQKLANHRAFAIGNVETHFIDNYKEDLFVDANNSVSVKEAYEAARLNASLVAACLIEKEHFILARNPPGGSSLLPIWYSSPPFRIHHQAKRRMELEWDNEYGSGSSKIMKLTITYQPDGRYLIETEQNGSPVLEVKSTYVKDNYFRVEAAGVINDVNVAVYSKDQIRHIHIWQGSCHHYFREKLGLELSEDEESQHKPKVETSANPQGTVVAPMAGLVVKVLVENKTRVEEGQPVLVLEAMKMEHVVKAPSSGYVHGLQLMVGEQVSDGSVLFSVKDQ	0	4.177	2	2	5	2	731	80.6	7.01	580.2	0	2	1	other metabolic processes	mitochondrion	other molecular function	Pf00289, Pf00364, Pf02785, Pf02786, Pf19331			MCCA	Q42777; Q42778	0	0	756870	255344	489352	1.60356e+06	21899.1	11531.2	High	Peak Found	High	Peak Found	High	Peak Found	High	High	1	Acetyl [N-Term]
Q42806	Soybean	Pyruvate kinase, cytosolic isozyme OS=Glycine max OX=3847 PE=2 SV=1	MANIDIEGILKQQQPYDGRVPKTKIVCTLGPASRSVEMTEKLLRAGMNVARFNFSHGTHDYHQETLNNLKTAMHNTGILCAVMLDTKGPEIRTGFLKDGKPIQLKEGQEVTITTDYDIKGDPEMISMSYKKLPVHLKPGNTILCSDGTITLTVLSCDPDAGTVRCRCENTATLGERKNVNLPGVVVDLPTLTEKDKEDILGWGVPNKIDMIALSFVRKGSDLVNVRKVLGPHAKNIQLMSKVENQEGVLNFDEILRETDAFMVARGDLGMEIPVEKIFLAQKMMIYKCNLVGKPVVTATQMLESMIKSPRPTRAEATDVANAVLDGTDCVMLSGESAAGAYPELAVKIMARICIEAESSLDYGAIFKEMIRSTPLPMSPLESLASSAVRTANKAKAKLIVVLTRGGSTAKLVAKYRPAVPILSVVVPVLSTDSFDWTCSDETPARHSLIYRGLIPILGEGSAKATDAESTEVILEAALKSATERALCKPGDAVVALHRIGAASVIKICIVK	0	3.551	5	2	5	2	511	55.3	7.56	322.76	0	2	2	other metabolic processes	other cell component	kinase activity;other molecular function	Pf00224, Pf02887					0	0	32861.6	29647.2	62498	209388	9529.07	62923.7	Peak Found	High	Peak Found	High	Peak Found	Peak Found	High	High	1
Q53B70	Soybean	Chalcone--flavanone isomerase 1B-2 OS=Glycine max OX=3847 GN=CHI1B2 PE=2 SV=1	MATPASITNVTVEFLQFPALVTPPASTKSYFLGGAGVRGLNIQEEFVKFTGIGVYLEDKAVSSLGAKWKGKSAAELLDSLDFYRDIIKGPFEKLIRGSKLRTLDGREYVRKVSENCVAHMESVGTYSEAEEKAIEEFRNAFKDQNFPPGSTVFYKQSPTGTLGLSFSKDETIPEHEHAVIDNKPLSEAVLETMIGEIPVSPALKESLATRFHQFFKELEANPNIEN	0	23.937	25	5	55	4	226	25	5.35	5433.31	30.02	5	5	other metabolic processes		other molecular function	Pf02431	100037455		CHI1B2	gmx:100037455; Q53B70	0	0	878021	312034	542830	2.7185e+06	359013	155702	High	High	High	High	High	High	High	High	1
Q5NUF3	Soybean	2-hydroxyisoflavanone dehydratase OS=Glycine max OX=3847 GN=HIDH PE=1 SV=1	MAKEIVKELLPLIRVYKDGSVERLLSSENVAASPEDPQTGVSSKDIVIADNPYVSARIFLPKSHHTNNKLPIFLYFHGGAFCVESAFSFFVHRYLNILASEANIIAISVDFRLLPHHPIPAAYEDGWTTLKWIASHANNTNTTNPEPWLLNHADFTKVYVGGETSGANIAHNLLLRAGNESLPGDLKILGGLLCCPFFWGSKPIGSEAVEGHEQSLAMKVWNFACPDAPGGIDNPWINPCVPGAPSLATLACSKLLVTITGKDEFRDRDILYHHTVEQSGWQGELQLFDAGDEEHAFQLFKPETHLAKAMIKRLASFLV	0	20.803	23	5	14	5	319	35.1	6.18	1210.25	10.47	4	4	other metabolic processes		other molecular function	Pf07859	547489	GLYMA_01G239600	HIDH	gmx:547489; Q5NUF3	0	0	236244	128810	217678	1.4489e+06	72566	28858.9	High	Peak Found	Peak Found	High	Peak Found	Peak Found	High	High	1
Q6X0N7	Soybean	Beta-galactosidase OS=Glycine max OX=3847 GN=GLYMA_08G111000 PE=3 SV=1	MLRNSNSRGGFGSGMVVAVVCVCVCVVAMEYGVRVTEGEEYFKPFNVSYDHRALILNGKRRFLISAGIHYPRATPEMWPDLIAKSKEGGADVIETYVFWNGHEPVRGQYNFEGRYDLVKFVRLAASHGLYFFLRIGPYACAEWNFGGFPVWLRDIPGIEFRTNNAPFKEEMKRFVSKVVNLMREERLFSWQGGPIILLQIENEYGNIENSYGKGGKEYMKWAAKMALSLGAGVPWVMCRQQDAPYDIIDTCNAYYCDGFKPNSHNKPTMWTENWDGWYTQWGERLPHRPVEDLAFAVARFFQRGGSFQNYYMYFGGTNFGRTAGGPLQITSYDYDAPIDEYGLLREPKWGHLKDLHAALKLCEPALVATDSPTYIKLGPKQEAHVYQANVHLEGLNLSMFESSSICSAFLANIDEWKEATVTFRGQRYTIPPWSVSVLPDCRNTVFNTAKVRAQTSVKLVESYLPTVSNIFPAQQLRHQNDFYYISKSWMTTKEPLNIWSKSSFTVEGIWEHLNVTKDQSDYLWYSTRVYVSDSDILFWEENDVHPKLTIDGVRDILRVFINGQLIGNVVGHWIKVVQTLQFLPGYNDLTLLTQTVGLQNYGAFLEKDGAGIRGKIKITGFENGDIDLSKSLWTYQVGLQGEFLKFYSEENENSEWVELTPDAIPSTFTWYKTYFDVPGGIDPVALDFKSMGKGQAWVNGQHIGRYWTRVSPKSGCQQVCDYRGAYNSDKCSTNCGKPTQTLYHVPRSWLKATNNLLVILEETGGNPFEISVKLHSSRIICAQVSESNYPPLQKLVNADLIGEEVSANNMIPELHLHCQQGHTISSVAFASFGTPGGSCQNFSRGNCHAPSSMSIVSEACQGKRSCSIKISDSAFGVDPCPGVVKTLSVEARCTSPLSDDFFQEAVSSF	0	14.871	6	5	19	5	909	102.4	6.57	1393.82	0	5	5	other metabolic processes	other membranes;other cytoplasmic organelle	other molecular function	Pf01301, Pf02140, Pf17834		GLYMA_08G111000		I1KS84; Q6X0N7	0	0	183634	111115	275152	604064	129216	90059.9	High	Peak Found	High	High	High	Peak Found	High	High	1
Q71EW8	Soybean	5-methyltetrahydropteroyltriglutamate--homocysteine S-methyltransferase OS=Glycine max OX=3847 GN=547643 PE=2 SV=1	MASHIVGYPRMGPKRELKFALESFWDGKSSAEDLQKVSSDLRASIWKQMADAGIKYIPSNTFSHYDQVLDATATLGAVPPRYGWTGGEIGFDTYFSMARGNATVPAMEMTKWFDTNYHFIVPELGPDVNFTYASHKAVDEYKEAKALGVDTVPVLVGPVTYLLLSKPAKGVEKSFSLLSLLPKVLAVYKEVIADLKAAGASWIQFDEPTLVLDLESHKLQAFTDAYAELAPALSGLNVLVETYFADIPAEAYKTLTSLNGVTAYGFDLVRGTNTLDLIKGGFPSGKYLFAGVVDGRNIWANDLAASLTTLQGLEGIVGKDKLVVSTSSSLLHTAVDLVNETKLDDEIKSWLAFAAQKIVEVNALAKALSGHKDEAFFSGNAAALASRKSSPRVTNEAVQKAAAALKGSDHRRATNVSARLDSQQKKLNLPILPTTTIGSFPQTVELRRVRREFKANKISEEEYVKSIKEEIRKVVELQEELDIDVLVHGEPERNDMVEYFGEQLSGFAFTVNGWVQSYGSRCVKPPIIYGDVSRPKPMTVFWSSLAQSFTKRPMKGMLTGPVTILNWSFVRNDQPRSETTYQIALSIKDEVEDLEKAGITVIQIDEAALREGLPLRKSEQAHYLDWAVHAFRITNVGVQDTTQIHTHMCYSNFNDIIHSIIDMDADVITIENSRSDEKLLSVFREGVKYGAGIGPGVYDIHSPRIPPTEEIADRINKMLAVLEKNILWVNPDCGLKTRKYTEVKPALTNMVAAAKLIRNELAK	0	313.191	50	29	552	5	763	84.2	6.33	57418.8	457.89	22	28	other metabolic processes	cytosol	other molecular function	Pf01717, Pf08267		GLYMA_16G038300	547643	gmx:547643; Q71EW8	0	29	5.25669e+07	1.55278e+07	2.94281e+07	8.68864e+07	1.54962e+07	6.51418e+06	High	High	High	High	High	Not Found	High	High	1	Acetyl [N-Term]
Q7M1R5	Soybean	Superoxide dismutase [Cu-Zn] OS=Glycine max OX=3847 GN=SOD1 PE=3 SV=1	MVKAVAVLGSSEGVTGTIFFTQEGNGPTTVTGSLAGLKPGLHGFHVHALGDTTNGCLSTGAHFNPNNNEHGAPEDENRHAGDLGNVNVGDDGTVSFSITDSQIPLTGPNSIIGRAVVVHADSDDLGKGGHELSKTTGNAGGRVACGIIGLQG	0	15.162	9	1	36	1	152	15.2	5.6	5370.05	36.2	1	1	other metabolic processes;stress response	other cell component	other molecular function	Pf00080	100499991	GLYMA_19G240400	SOD1	gmx:100499991; Q7M1R5	0	0	1.53065e+06	1.29695e+06	3.136e+06	2.96787e+06	4.33818e+06	1.321e+06	High	High	High	High	High	High	High	High	1
Q8W171	Soybean	Peptidyl-prolyl cis-trans isomerase 1 OS=Glycine max OX=3847 GN=Cyp1 PE=2 SV=1	MPNPKVFFDMTIGGQSAGRIVMELYADVTPRTAENFRALCTGEKGVGRSGKPLHYKGSSFHRVIPSFMCQGGDFTAGNGTGGESIYGAKFADENFVKKHTGPGILSMANAGPGTNGSQFFICTEKTEWLDGKHVVFGQVIEGLNVVKDIEKVGSGSGRTSKPVVIANCGQPS	0	32.329	33	5	73	3	172	18.2	8.46	7000.98	31.6	5	5	protein metabolism;other metabolic processes;other biological processes	other cell component	other molecular function	Pf00160			Cyp1	C6SYU0; Q8W171	0	0	1.98094e+06	178692	340424	685780	164247	13119	High	High	High	High	Peak Found	Peak Found	High	High	1
Q8W1A0	Soybean	Cysteine synthase OS=Glycine max OX=3847 GN=547631 PE=2 SV=1	MAVERSGIAKDVTELIGKTPLVYLNKLADGCVARVAAKLELMEPCSSVKDRIGYSMIADAEEKGLITPGKSVLIEPTSGNTGIGLAFMAAARGYKLIITMPASMSLERRIILLAFGAELVLTDPAKGMKGAVQKAEEILAKTPNAYILQQFENPANPKVHYETTGPEIWKGSDGKIDAFVSGIGTGGTITGAGKYLKEQNPNIKLIGVEPVESPVLSGGKPGPHKIQGIGAGFIPGVLEVNLLDEVIQISSDEAIETAKLLALKEGLFVGISSGAAAAAAFQIAKRPENAGKLIVAVFPSFGERYLSSVLFESVRREAESMTFEP	0	19.787	23	6	38	3	325	34.2	5.82	3196.27	9.52	6	6	other metabolic processes	other cell component	other molecular function	Pf00291		GLYMA_11G005800	547631	gmx:547631; Q8W1A0	0	2	281781	153144	169900	892879	166119	132054	High	Peak Found	High	High	High	Peak Found	High	High	1
Q944T2	Soybean	Translationally-controlled tumor protein homolog OS=Glycine max OX=3847 GN=TCTP PE=2 SV=1	MLVYQDLLTGDELLSDSFRYKEIENGMLWEVEGKWVVKGAVDVDIGANPSAEGGGEDEGVDDAAVKVVDIVDTFRLQEQPAFDKKQFVTFMKRFIKNLTPKLDAEQQELFKKHIEGATKYLLSKIKDFQFFVGESMGDDACLVFAYYKDGAADPTFLYFAYALKEVKC	0	78.791	52	7	64	3	168	19	4.73	7594.51	58.42	6	6		other cell component	other molecular function	Pf00838	548038	GLYMA_09G044200	TCTP	gmx:548038; Q944T2	0	5	7.17231e+06	2.53905e+06	4.22655e+06	1.1802e+07	2.68505e+06	1.76565e+06	High	Peak Found	High	High	High	Peak Found	High	High	1
Q945U3	Soybean	Acyl-coenzyme A oxidase OS=Glycine max OX=3847 GN=ACX1;2 PE=2 SV=1	MEGMVDHLAFERNNSQFDVDEMKIVWAGSRHAFEVSDKMARLVASDPAFRKDDRVVLDRKALFKNTLRKAAYAWKRIIELRLSEEEAAMLRSFVDQPAFTDLHWGMFVPAIKGQGTEEQQKKWLPLAHKMQIIGCYAQTELGHGSNVQGLETTATFDPRTDEFVIHSPTLTSSKWWPGGLGKVSTHAVVYARLITDGQDHGVHGFIVQLRSLDDHLPLPGITVGDIGMKFGNGAYNSMDNGMLRFDHVRIPRNQMLMRVSQVTREGKYVQSSVPRQLVYGTMVYVRQTIVSDASVALSRAVCIATRYSAVRRQFGSKEGGLETQVIDYKTQQARLFPLLASAYAFRFVGEWLKWLYMDVMKRLQASDFSTLPEAHACTAGLKSLTTSATADGIEECRKLCGGHGYLCSSGLPELFAVYIPTCTYEGDNTVLLLQVARHLIKTISQLGSRNKPVGTTSYIGRVEQLMQYRSDVQKVEDWLKPNAVLGAFEARAAKKVVACAQNLSKFTNPEEGFQELSVDLVEAAVAHCQLIVVSKFIEKLQQDIPGKGVKQQLELLCSIYALFLLHKHLGDFLATGCITPKQGSLANELLRSLYSQVRPNAIALVDAFNYTDHYLGSVLGRYDGDVYPKLYEEAWKDPLNDSVVPDGFQEYIRPMLKQQLRNARL	0	16.533	11	7	13	6	665	74.5	8.1	1026.98	5.23	6	7	other metabolic processes;other biological processes	other cytoplasmic organelle	other molecular function	Pf01756, Pf02770, Pf14749	547626	GLYMA_05G062200	ACX1;2	gmx:547626; Q945U3	0	1	1.35665e+06	97520.4	174795	533384	11586.1	22994.8	High	Peak Found	Peak Found	High	Peak Found	Peak Found	High	High	1	Acetyl [N-Term]
Q9FQ95	Soybean	In2-1 protein OS=Glycine max OX=3847 GN=547597 PE=2 SV=1	MASLGVRPVLPPPLTSISDPPPLFDGTTRLYISYSCPYAQRVWIARNYKGLQDKINLVPINLQDRPAWYKEKVYPENKVPSLEHNGKVLGESLDLIKYVDANFEGTPLFPSDPAKKEFGEQLISHVDTFSKDLFVSLKGDAVQQASPAFEYLENALGKFDDGPFLLGQFSLVDIAYIPFVERFQIVFAEVFKHDITEGRPKLATWFEELNKLNAYTETRVDPQEIVDLFKKRFLPQQ	0	66.779	69	13	136	3	237	27	5.35	15987.5	120.03	12	13	protein metabolism;other metabolic processes		other molecular function	Pf13410, Pf13417		GLYMA_13G135500	547597	gmx:547597; Q9FQ95	0	10	1.09298e+07	3.14107e+06	4.92893e+06	3.67719e+07	3.25388e+06	658660	High	High	High	High	High	Not Found	High	High	1
Q9FQD4	Soybean	glutathione transferase OS=Glycine max OX=3847 GN=GSTF10 PE=2 SV=1	MAVKVYGPHCASTKRVLVCLVEKEVEFEVVPVDVTKGEQKDPEYLKLQPFGVVPVIKDGDYTLYESRAIMRYYAEKYRSQGVELLGKTIEERGLVEQWLEVEAHNFHPQAYNLCLHGLFGSLFGVTPDPKVIEESEAKLVQVLNIYEERLSKTKYLAGDFFSIADISHLPFLDYVVNNMGKKYLLEERKHVGAWWDDISSRPSWNKVLQLYRAPI	0	15.737	25	5	48	5	215	24.8	6.07	3730.75	13.98	5	5	other metabolic processes;other biological processes	cytosol;other cell component	other molecular function	Pf00043, Pf02798	547951	GLYMA_14G031000	GSTF10	gmx:547951; Q9FQD4	0	0	1.07744e+06	726537	1.58338e+06	2.65533e+06	466584	100010	High	High	High	High	High	Peak Found	High	High	1
Q9FQE5	Soybean	glutathione transferase OS=Glycine max OX=3847 GN=547582 PE=2 SV=1	MASYHEEEVRLLGKWASPFSNRVDLALKLKGVPYKYSEEDLANKSADLLKYNPVHKKVPVLVHNGNPLPESLIIVEYIDETWKNNPLLPQDPYERALARFWSKTLDDKILPAIWNACWSDENGREKAVEEALEALKILQETLKDKKFFGGESIGLVDIAANFIGYWVAILQEIAGLELLTIEKFPKLYNWSQDFINHPVIKEGLPPRDELFAFFKASAKK	0	10.262	14	3	7	2	220	25.2	5.71	776.73	3.64	3	2	other metabolic processes;other biological processes	other cell component	other molecular function	Pf00043, Pf02798		GLYMA_04G107500	547582	gmx:547582; Q9FQE5	0	0	55789.5	70487.9	70713.3	463058	55733.7	22494.1	Peak Found	Peak Found	Peak Found	High	Peak Found	Peak Found	Peak Found	High	1	Acetyl [N-Term]
Q9FQE8	Soybean	Glutathione S-transferase OS=Glycine max OX=3847 GN=547580 PE=1 SV=1	MTDEVVLLDFWPSPFGMRVRIALAEKGIEYEYKEEDLRNKSPLLLQMNPVHKKIPVLIHNGKPISESLIAVQYIEEVWNDRNPLLPSDPYQRAQARFWADYVDIKIHDLGKKIWTSKGEEKEAAKKEFIEALKLLEEQLGDKTYFGGDNIGFVDIALVPFYTWFKVYETFGSLNIENECPRFVAWAKRCLQKESVAKSLPDQHKVYEFVVEIRKKLVIE	0	81.999	53	10	173	4	219	25.6	5.97	19439.2	138.67	9	9	other metabolic processes;other biological processes	other cell component	other molecular function	Pf02798, Pf13410		GLYMA_08G175200	547580	gmx:547580; Q9FQE8	0	0	813221	285607	548939	2.14348e+06	488454	139470	High	High	High	High	High	High	High	High	1	Acetyl [N-Term]
Q9SWA8	Soybean	Glycine-rich RNA-binding protein OS=Glycine max OX=3847 GN=GRP PE=2 SV=1	MASADVEYRCFVGGLAWATDDHALERAFSQYGEIVETKIINDRETGRSRGFGFVTFASEQSMKDAIGAMNGQNLDGRNITVNEAQSRGGGGGGGGGGGGYNRGGGGYGGRSGGGGGGGGYRSRDGGYGGGYGGGGGGGYGGGRDRGYSRGGDGGDGGWRN	0	17.32	38	5	21	1	160	15.8	7.2	2028.45	11.81	5	5			nucleic acid binding activity	Pf00076	547560	GLYMA_12G043000	GRP	gmx:547560; Q9SWA8	0	0	52986.3	24943.2	72747.4	57291.8	19930.1	12763.7	High	Peak Found	Peak Found	High	Peak Found	Peak Found	High	High	1
Q9SWB5	Soybean	Seed maturation protein PM37 OS=Glycine max OX=3847 GN=PM37 PE=2 SV=1	MFGRAPKKSDNTRYYEILGVSKNASQDDLKKAYKKAAIKNHPDKGGDPEKFKELAQAYEVLSDPEKREIYDQYGEDALKEGMGGGGGHDPFDIFSSFFGGGSPFGSGGSSRGRRQRRGEDVVHPLKVSLEDLYLGTSKKLSLSRNVICSKCSGKGSKSGASMKCAGCQGTGMKVSIRHLGPSMIQQMQHACNECKGTGETINDRDRCPQCKGEKVVQEKKVLEVIVEKGMQNGQKITFPGEADEAPDTITGDIVFVLQQKEHPKFKRKAEDLFVEHTLSLTEALCGFQFVLTHLDSRQLLIKSNPGEVVKPDSYKAINDEGMPMYQRPFMKGKLYIHFTVEFPDSLNPDQVKALEAVLPPKPSSQLTDMELDECEETTLHDVNMEEETRRKQQQAQEAYDEDDDMPGGAQRVQCAQQ	0	10.903	8	3	18	3	417	46.3	6.28	1304.27	0	3	3	stress response;other biological processes	cytosol;other cell component	other molecular function	Pf00226, Pf00684, Pf01556	547558	GLYMA_12G095700	PM37	gmx:547558; Q9SWB5	0	0	293349	155325	227806	308539	158437	10625.2	High	High	High	High	Peak Found	Peak Found	High	High	1
Q9SWR5	Soybean	2-hydroxyisoflavanone synthase OS=Glycine max OX=3847 GN=IFS2 PE=2 SV=1	MLLELALGLLVLALFLHLRPTPTAKSKALRHLPNPPSPKPRLPFIGHLHLLKDKLLHYALIDLSKKHGPLFSLYFGSMPTVVASTPELFKLFLQTHEATSFNTRFQTSAIRRLTYDSSVAMVPFGPYWKFVRKLIMNDLLNATTVNKLRPLRTQQIRKFLRVMAQGAEAQKPLDLTEELLKWTNSTISMMMLGEAEEIRDIAREVLKIFGEYSLTDFIWPLKHLKVGKYEKRIDDILNKFDPVVERVIKKRREIVRRRKNGEVVEGEVSGVFLDTLLEFAEDETMEIKITKDHIKGLVVDFFSAGTDSTAVATEWALAELINNPKVLEKAREEVYSVVGKDRLVDEVDTQNLPYIRAIVKETFRMHPPLPVVKRKCTEECEINGYVIPEGALILFNVWQVGRDPKYWDRPSEFRPERFLETGAEGEAGPLDLRGQHFQLLPFGSGRRMCPGVNLATSGMATLLASLIQCFDLQVLGPQGQILKGGDAKVSMEERAGLTVPRAHSLVCVPLARIGVASKLLS	0	35.338	8	3	22	3	521	58.8	9.01	2907.78	19.37	3	3	other metabolic processes	other membranes;ER/Golgi;other cell component	other molecular function	Pf00067	606705	GLYMA_13G173500	IFS2	gmx:606705; Q9SWR5	0	0	113883	30173.1	200426	1.15849e+06	45981.5	15898.8	High	Peak Found	High	High	Peak Found	Peak Found	High	High	1
A0A368ULC4	Soybean	Uncharacterized protein OS=Glycine max OX=3847 GN=GLYMA_05G157800 PE=3 SV=1	MLKNEGFAAFYKGLSAGLLRQATYTTARLGSFKILTAKAIEANDGKPLPLYQKALCGLTAGAIGATVGSPADLALIRMQADATLPAAQRRNYTNAFHALYRITADEGVLALWKGAGPTVVRAMALNMGMLASYDQSVEFFRDSVGLGEAATVLGASSVSGFFAAACSLPFDYVKTQIQKMQPDADGKYPYTGSVDCAVKTFKAGGPFKFYTGFPVYCVRIAPHVMMTWIFLNQVQKLQKSYGL	0.025	1.59	3	1	4	1	243	26.1	9.31	257.88	0	1	1		other membranes		Pf00153		GLYMA_05G157800		A0A368ULC4	0	0	95376.7	43709.6	113911	254058	62471.3	80347.3	High	Peak Found	Peak Found	Peak Found	High	Peak Found	High	High	1
I1N421	Soybean	K Homology domain-containing protein OS=Glycine max OX=3847 GN=100799689 PE=4 SV=2	MSQQGQIPINPMLPPQNPMATMPMPMHMPLPMPLQIPFSAQDTAPSSGKRRRDDEAPGTAAAPDQSAAKRAKGQDVIFRIVVPSRHIGKVIGKEGHRIQKIREDTKATIKIADAIARHEERVIIISSKDNDEKVTDAEKALEQIAHLILKEDDSSLDASKVTAGHVAANTIRLLIAGSQAGGLIGTSGQNIEKLRDSSGASITVLAPNQLPLCASAHESDRVVQLSGDVPAVMKALEEIGCQLRENPPRQVISISPTYNYAAIRPSQPYLDPTSVDYVTFEMLISETMVGGLIGRCGSNISRIRNESGAMIKVYGGKGEQKHRQIQFGGSAQQVALAKQRVDEYIYSQLIQQTGTQQSA	0.017	1.671	4	1	2	1	359	38.8	8.24	238.11		1				nucleic acid binding activity	Pf00013		GLYMA_18G245600	100799689	I1N421	0	0	31003.3	27211.5	119296	139043	13811.7	7778.4	High	Peak Found	High	Peak Found	Peak Found	Peak Found	High	Peak Found	1
I1NHF4	Soybean	Chorismate synthase OS=Glycine max OX=3847 GN=100814518 PE=3 SV=1	MASSLSTKPFSADALSAFASLNSDLGSLSPAYLRLSLRPRLPKRLHIQAAGSTYGNHFRVTTYGESHGGGVGCVIDGCPPRLPLSEADMQVDLDRRRPGQSRITTPRKETDTCKIFSGVSEGITTGTPIHVSVPNTDQRGHDYSEMAVAYRPSHADATYDMKYGVRSVQGGGRSSARETIGRVASGAVAKKILKEFSGTEILAYVSQVHKIVLPEDLIDHDTLTLDQIESNIVRCPDPEYAEKMISAIDAVRVRGDSVGGVVTCIVRNCPRGLGSPVFDKLEAELAKAAMSLPATKGFQFGSGFAGTFLTGSEHNDEFYIDEHGNTRTRTNRSGGIQGGISNGEIINMRIAFKPTSTIGKKQKTVTRDKKETEFIARGRHDPCVVPRAVPMVEAMVALVLVDQLMAQYAQCNLFPVNSDLQEPLVPILRPEEALL	0.011	1.808	2	1	2	1	435	47	7.72	137.04	0	1	1	other metabolic processes	cytosol	other molecular function	Pf01264		GLYMA_20G179500	100814518	gmx:100814518; I1NHF4	0	0	98703	22827.1	28418.3	62474.1	42478.2	21825.9	High	Peak Found	Peak Found	Peak Found	Peak Found	Peak Found	High	Peak Found	1
K7KGP9	Soybean	Uncharacterized protein OS=Glycine max OX=3847 GN=GLYMA_03G239100 PE=4 SV=1	MANVTECSKKSTPRMSNPWPLRIKLTNDRMLWDSIKISSKEFEEFILGQMNESSRKSLESWIPVNILIYDVDNCETYDAKLFKKESFWFDPMPVLGEKPKKGESMKESSSYSLEKARKEFAYSIEPFRQIIRKRGLKYDQEIGLRYCGGQVVVAFEFSVLHSSLSDFSCFKL	0.023	1.649	5	1	3	1	172	20.1	8.38	271.44	0	1	1						GLYMA_03G239100		K7KGP9	0	0	47692.6	2.40846e+06	1.81581e+06	8.26197e+06	1.79605e+06	1.54919e+06	Peak Found	High	Peak Found	Peak Found	High	Peak Found	High	High	1
K7MVL2	Soybean	Protein kinase domain-containing protein OS=Glycine max OX=3847 GN=100819969 PE=4 SV=1	MPELRSGPRRRRAPVARKSSEPPSPAGRYVKTRAAVAREAAAVERPRTRLAAKKEENPLIIISDHTKKDDAAAMADESGGLSANKGVAQEDDTNAAPFPERVQVGGSPVYKVERKLGKGGFGQVFVGRRVTGGNDRTTGAGATEVALKFEHRNSKGCNYGPPYEWQVYNTLGGSHGIPKVHYKGRQGEYYVMVMDMLGPSLWDVWNSSSQAMTAEMVACIAVESLSILEKMHARGYVHGDVKPENFLLGQPSTPQEKKLFLVDLGLATKWRDTSSGQHVEYDQRPDMFRGTVRYASVHAHLGRTASRRDDLESLAYTLIFLHKGRLPWQGYQGDNKSFLVCKKKMGTSPEMLCCFCPAPFRQFLEIVVNMKFDEEPNYSRLISLFDGMLGPNPALRPINTEGAQKVGQKRGRLNIEEEDDSQPKKKVRLGVPATQWISVYNARLPMKQRYHYNVADARLAQHVERGIADGLLISCVASCSNLWALIMDAGTGFSSQVYKLSPFFLHKEWIMEQWEKNYYITSIAGANNGSSLVVMSKGTQYTQQSYKVSDSFPFKWINKKWREGFHVTSMATAGSRWGVVMSRNAGFSDQVCFIFRFN	0.026	1.573	3	1	7	1	598	66.8	9.39	151.59	3.5	1	1	protein metabolism;other metabolic processes		kinase activity;other molecular function	Pf00069		GLYMA_18G300100	100819969	K7MVL2	0	0	45577.3	1.54413e+08	308836173	476680465	8.12275e+07	1.59595e+08	Peak Found	Peak Found	High	Peak Found	High	High	High	High	1
I1MPI1	Soybean	Histidine kinase/HSP90-like ATPase domain-containing protein OS=Glycine max OX=3847 GN=100784477 PE=3 SV=1	MADAETFAFQAEINQLLSLIINTFYSNKEIFLRELISNASDALDKIRFESLTDKSKLDAQPELFIRLVPDKANKTLSVIDSGIGMTKADLVNNLGTIARSGTKEFMEALQAGADVSMIGQFGVGFYSAYLVAEKVIVTTKHNDDEQYIWESQAGGSFTVTRDTDGEQLGRGTKMTLFLKEDQLEYLEERRIKDLVKKHSEFISYPIYLWTEKTTEKEISDDEDDEPKKEEEGDVEDVDEDKEKDSKKKKKIKEVSHEWQLINKQKPIWLRKPEEITKDEYASFYKSLTNDWEEHLAVKHFSVEGQLEFKAILFVPKRAPFDLFDTRKKMNNIKLYVRRVFIMDNCEELIPEYLGFVKGVVDSDDLPLNISRELLQQNKILKVIRKNLVKKCIEMFNEIAENKEDYNKFYDAFSKNLKLGIHEDSQNRSKLADLLRYHSTKSGDELTSLKDYVTRMKEGQKDIYYITGESKKAVENSPFLERLKKKGYEVLFMVDAIDEYAVGQLKEYDGKKLVSATKEGLKLDDETEEEKKKKEDKKKSFDELCKVIKEILGDKVEKVVVSDRIVDSPCCLVTGEYGWSANMERIMKAQALRDSSMSGYMSSKKTMEINPDNGIMEELRKRAEADKNDKSVKDLVLLLFETALLTSGFSLDDPNTFASRIHRMLKLGLSIDEDDNGGDDVDMPPLEEDGAEESKMEEVD	0	102.668	34	23	181	1	699	80.2	5.08	17940.7	106.84	23	23	stress response;other biological processes	plasma membrane;other membranes;cytosol;other cell component	other molecular function	Pf00183, Pf02518		GLYMA_16G178800	100784477	gmx:100784477; I1MPI1	0	1	832593	472320	545090	-	-	-	Not Found	Peak Found	High	-	-	-	High	-	1
I1MT23	Soybean	Cytosol aminopeptidase domain-containing protein OS=Glycine max OX=3847 GN=100797187 PE=3 SV=1	MAAIATIFVSFTTTSSSPFLTRLTSRLHFAAFPLRSPTRKLMSHTLARATLGLTHPSNIETPKISFGSKDVDVTEWKGDILAVGVTEKDLARDANSKFENVILRKIDSKLGGLLAEASSEEDFSGKVGQSTVLRITGLGSKRVGLIGLGQSPSTPSPFKGLGEAVVEAAKSSQASSVAVVLASSEGLSAQSKLSTAYAIASGAVLGLFEDNRYKSEAKKSTLRSIDIIGLGMGPELEKKLKYAGDVSSGIIFGRELVNSPANVLTPGVLAEEAAKIASTYSDVFTAKILNAEQCAELKMGSYLGVAAASENPPHFIHLCYKPLSGPVNVKLALVGKGLTFDSGGYNIKTGPGCSIELMKFDMGGSAAVLGTAKALGQIKPLGVEVHFIVAACENMISGTGMRPGDIVTASNGKTIEVNNTDAEGRLTLADALVYACNQGVEKIIDLATLTGACVVALGPSIAGVFTPSDDLAKEVFEASDVSGEKLWRLPLEESYWETMKSGVADMLNTGGRQGGAIVAALFLKQFVDEKVQWMHIDMAGPVWNDKKRSATGFGIATLVEWVLKNASKAN	0	72.634	35	15	89	2	570	59.8	7.14	7985.99	47.48	14	15	protein metabolism	other cell component	other molecular function	Pf00883, Pf02789		GLYMA_17G073800	100797187	gmx:100797187; I1MT23	0	0	45298.7	38621.8	74843.4	-	-	-	High	High	High	-	-	-	High	-	1
K7MJX0	Soybean	Ubiquitin-like domain-containing protein OS=Glycine max OX=3847 GN=102664645 PE=4 SV=1	MQIFVKTLTGKTITLEVESSDSIENVKAKIEEKEGIPPDQQRLIFAGKQLEDGRTLEDYEIQKESTLHLVLRLRGGMQIFVKTLTGKTITLEVEGSDTIENVKAKIQEKEGIPPDQQRLIFAGKQLEDERTLEDYDIQKESTLHLVLRLRGGF	0	10.669	34	3	65	1	153	17.4	5.17	6481.05	35.25	3	3	protein metabolism;other metabolic processes		nucleic acid binding activity;other molecular function	Pf00240		GLYMA_17G042200	102664645	gmx:102664645; K7MJX0	0	0	206708	87128.4	272258	-	-	-	High	Peak Found	High	-	-	-	High	-	1
I1KHZ4	Soybean	Ribosomal protein L5 eukaryotic C-terminal domain-containing protein OS=Glycine max OX=3847 GN=100817746 PE=3 SV=1	MVYVKAQKSKAYFKRYQVKFKRRREGKTDYRARIRLINQDKNKYNTPKYRFVVRFSNKDIVAQIISASIAGDIVLAAAYAHELPQYGLEVGLTNYAAAYCTGLLLARRVLNTLEMDEEYEGNVEATGEDYSVEPAESRRPFRALLDVGLIRTTTGNRVFGALKGALDGGLDIPHSDKRFAGFDKEKKELDAEVHRKYVFGGHVAAYMKILAEDEPEKYQSHFSEYIKRGIEADGIEALYKKVHAAIRADPTLKKSDKQPPKEHKRYNLKKLTYEERKAKLIARVASLNSAADNDEDDE	0	26.346	26	7	57	1	298	33.9	9.23	5352.65	17.98	7	7	cell organization and biogenesis;protein metabolism;other metabolic processes	cytosol;translational apparatus	nucleic acid binding activity;other molecular function	Pf14204, Pf17144		GLYMA_07G059900	100817746	gmx:100817746; I1KHZ4	0	6	2.73105e+06	1.20313e+06	2.55527e+06	-	-	-	High	Not Found	Not Found	-	-	-	High	-	1
I1L6Z0	Soybean	mannan endo-1,4-beta-mannosidase OS=Glycine max OX=3847 GN=100805357 PE=3 SV=2	MEENLRCSHIYYGPKEHIDTMTRQPSSMESFGVCIISLILLLMLTKNLSSNALGDSIKDEEGLKEDQNEMENSLSNNDEMRGMKDDDWQMVQKKGNQFVVNDKPFYVNGFNTYWLMVFAADESTRGKVTEVFKQASSVGMTVCRTWAFNDGQWRALQKSPSVYDEEVFKALDFVVSEAKKYKIRLILSLANNWEAYGGKAQYVKWGNAAGLNLTSDDDFYSHPTLRSYYKAHVKTVLNRVNTFTNITYKEDPTIFAWELMNEPRCTSDPTGDKLQDWIQEMAFHVKKIDPKHLVEVGVEGFYGPSTPQRTQLNPNTYATQVGTDFIRNHLVLGVDFASVHMYPDSWISQQIADTHIPFVKSWMEAHIEDAERYLGMPVVFAEFGVSSKDPGYNSSYRDTVISTVYSTILNSTKKGGSGAGSLLWQFFPDGTDNMDDGYAIVLSKSPSTSSIIQLQSTRLALFNSLCNTKCNWGCKKKKLLEEILYHDEL	0	35.452	22	9	50	3	489	55.5	5.64	4395.62	14.68	9	8	other metabolic processes	non-structural extracellular	other molecular function	Pf00150		GLYMA_09G273500	100805357	gmx:100805357; I1L6Z0	0	7	2.47359e+06	1.01578e+06	1.45254e+06	-	-	-	High	High	High	-	-	-	High	-	1
I1LVJ0	Soybean	S-adenosylmethionine synthase OS=Glycine max OX=3847 GN=100820392 PE=3 SV=1	MAETFLFTSESVNEGHPDKLCDQISDAVLDACLEQDPDSKVACETCTKTNLVMVFGEITTKANVDYEKIVRDTCRSIGFISNDVGLDADNCKVLVNIEQQSPDIAQGVHGHLTKRPEEIGAGDQGHMFGYATDETPEFMPLSHVLATKLGARLTEVRKNGTCPWLRPDGKTQVTVEYYNDNGARVPVRVHTVLISTQHDETVTNDEIAADLKEHVIKPVIPEKYLDEKTIFHLNPSGRFVIGGPHGDAGLTGRKIIIDTYGGWGAHGGGAFSGKDPTKVDRSGAYIVRQAAKSIVASGLARRCIVQVSYAIGVPEPLSVFVDTYGTGKIHDKEILNIVKENFDFRPGMISINLDLKRGGNNRFLKTAAYGHFGREDPDFTWEVVKPLKWEKA	0	30.342	24	8	47	3	392	43	6.02	4168.01	14.37	8	7	other metabolic processes	cytosol	other molecular function	Pf00438, Pf02772, Pf02773		GLYMA_07G233800	100820392	gmx:100820392; I1LVJ0	0	5	2.57132e+06	1.43235e+06	2.31846e+06	-	-	-	High	High	High	-	-	-	High	-	1	Acetyl [N-Term]
I1L2H4	Soybean	Ribosomal protein S7 domain-containing protein OS=Glycine max OX=3847 GN=100815850 PE=3 SV=1	MAEIEATVPDPSQIDVKLFNRWSFDDVEVTDMSLADYIGVSPSKHATYVPHTAGRYSVKRFRKAQCPIVERLTNSLMMHGRNNGKKLMAVRIIKHAMEIIHLLTDLNPIQVIVDAVINSGPREDATRIGSAGVVRRQAVDISPLRRVNQAIYLLTTGAREAAFRNIKTIAECLADELINAAKGSSNSYAIKKKDEIERVAKANR	0	26.826	32	6	44	1	204	22.7	9.48	4642.47	32.27	6	5	cell organization and biogenesis;protein metabolism;other metabolic processes	cytosol;translational apparatus	nucleic acid binding activity;other molecular function	Pf00177		GLYMA_09G103400	100815850	gmx:100815850; I1L2H4	0	0	105914	22263.2	48130.6	-	-	-	High	Peak Found	High	-	-	-	High	-	1	Acetyl [N-Term]
I1JFW6	Soybean	Ribosomal protein S7 domain-containing protein OS=Glycine max OX=3847 GN=100803239 PE=3 SV=1	MAEIETTVPDPTQIDVKLFNRWSFEDVEVNDMSLADYIGVSPSKHATYVPHTAGRYSVKRFRKAQCPIVERLTNSLMMHGRNNGKKLMAVRIIKHAMEIIHLLTDLNPIQVIVDAVINSGPREDATRIGSAGVVRRQAVDISPLRRVNQAIYLLTTGAREAAFRNIKTIAECLADELINAAKGSSNSYAIKKKDEIERVAKANR	0	27.228	32	6	43	1	204	22.7	9.48	4548.09	32.27	6	5	cell organization and biogenesis;protein metabolism;other metabolic processes	cytosol;translational apparatus	nucleic acid binding activity;other molecular function	Pf00177		GLYMA_02G167900	100803239	gmx:100803239; I1JFW6	0	6	3.19395e+06	1.02314e+06	2.56409e+06	-	-	-	High	Not Found	Not Found	-	-	-	High	-	1	Acetyl [N-Term]
I1N8I7	Soybean	EF-hand domain-containing protein OS=Glycine max OX=3847 GN=GLYMA_19G121900 PE=4 SV=1	MANQLTDEQISEFKEAFSLFDKDGDGCITTKELGTVMRSLGQNPTEAELQDMINEVDADGNGTIDFPEFLNLMARKMKDTDSEEELKEAFRVFDKDQNGFISAAELRHVMTNLGEKLTDEEVDEMIREADVDGDGQINYEEFVKVMMAK	0	26.585	42	6	35	1	149	16.9	4.28	3021.46	11.07	6	5			enzyme regulator activity;other molecular function	Pf13499		GLYMA_19G121900		I1N8I7	0	5	702107	624575	924054	-	-	-	High	Not Found	Not Found	-	-	-	High	-	1	Acetyl [N-Term]
K7LC06	Soybean	HP domain-containing protein OS=Glycine max OX=3847 GN=100809968 PE=3 SV=1	MAVSMRDLDPAFQGAGQKAGLEIWRIENFNPVPVPKSSYGKFFTGDSYVILKTTASKSGALRHDIHYWLGKDTSQDEAGAAAIKTVELDAALGGRAVQYREVQGHETEKFLSYFKPCIIPQEGGVSSGFKHPEAEKHKTRLFVCRGKHVVHVKEVPFARASLNHDDIFVLDTESKIFQFNGSNSSIQERAKALEVVQYIKDTYHEGKCEVAAVEDGKLMADPETGEFWGFFGGFAPLPRKTASDDDKPTDSRPPKLLCVEKGQAEPVETDSLKRELLDTNKCYILDCGFEVFVWLGRNTSLDERKSASGVADEIVSGTDQLKPQIIRVIEGFETVMFRSKFDSWPQTTDVTVSEDGRGKVAALLKRQGVNVKGLLKADPVREEPQPHIDCTGHLQVWHVNGQEKILLQASDQSKFYSGDCFIFQYTYPGEDKEDCLIGTWIGKNSVEEERASANSLASKMVESMKFLASQARIYEGNEPIQFHSILQSFIVFKGGISEGYKTYIAQKEIPDDTYNENGVALFRIQGSGPDNMQAIQVEPVASSLNSSYCYILHNGPAVFTWSGNSTSAENQELVERMLDLIKPNLQSKPQREGSESEQFWDLLGGKSEYPSQKILREPESDPHLFSCHFSKGNLKVTEVYNFSQDDLMTEDIFVLDCHSEIFVWVGQQVDSKSRMQALSIGEKFLEHDFLLEKLSRVAPIYVVMEGSEPPFFTRFFKWDSAKAAMLGNSFQRKLTIVKSGGAPVLDKPKRRTSASYGGRSSSVPDKSSQRSSRSMSVSPDRVRVRGRSPAFNALAANFENPNSRNLSTPPPVIRKLYPKSVTTDSAILAPKSSAIAALSSSFEQPPSARETMIPRSLKVSPVMPKSNPEKNDKENSVSTRVESLTIQEDVKEDEVEDEEGLVIYPYERLKIMSTDPVPNIDVTKRETYLSSAEFKEKFGMSKDAFYKLPKWKQNKLKMAVQLF	0	20.46	10	8	32	1	963	107.6	6.27	2362.63	1.72	8	8	cell organization and biogenesis;other biological processes		cytoskeletal activity	Pf00626, Pf02209		GLYMA_09G057400	100809968	gmx:100809968; K7LC06	0	7	810477	432752	645419	-	-	-	High	Not Found	Not Found	-	-	-	High	-	1
I1KAB1	Soybean	L-ascorbate peroxidase OS=Glycine max OX=3847 GN=100784258 PE=3 SV=1	MAERVLLLTPSQSHHSPTTMAVLGGAASARIIPSVSLSTSSRSFFSLSSSSKLKCLRSSPRISHLFLNQQRAEVRVSSGGYGTVSAPKSVASDPDQLKSAREDIKELLNSKFCHPILIRLGWHDAGTYNKNIEEWPLRGGANGSLRFEVELKHGANAGLLNALKLLQPIKDKYSGVTYADLFQLASATAVEEAGGPKIPMKYGRVDVSGPEQCPEEGRLPDAGPPSPADHLRQVFYRMGLNDKEIVALSGAHTLGRSRPDRSGWGKPETKYTKDGPGAPGGQSWTVQWLKFDNSYFKDIKEKRDEDLLVLPTDAALFEDPSFKVYAEKYAEDQEAFFKDYAEAHAKLSNLGAKFDPLEGIVIDDSPNAGGEKFVAAKYSTGKSELSDSMKQKIRAEYEAIGGSPDKPLQSNYFLNIMIVIAVLAFLTSLLGN	0	21.502	18	5	26	1	432	47.1	7.56	2302.18	13.61	5	5	other metabolic processes;stress response;other biological processes	other membranes	other molecular function	Pf00141		GLYMA_06G114400	100784258	I1KAB1	0	4	648620	151849	288891	-	-	-	High	Not Found	Peak Found	-	-	-	High	-	1
C6T7F3	Soybean	Adenosine kinase OS=Glycine max OX=3847 GN=100780391 PE=2 SV=1	MELDGVLLGMCNPLLDISAVVDDAFLQKYGIKLNDAILAEDKHKPMYEELANNPNVEYIAGGATQNSIRVAQWMLQAPGATSYIGCIGKDKFGEEMKKKCTLDGVKVNYYEIDNTPTGTCAVCVVGGERSLVANLSAANCYKSEHLTRPENWALVEKAKYYYISGFFLTVSPDSIQLVAEHAAANNKIFMMNLSAPFICEFFKGALDKVLPYMDYVFGNETEARTFSKAQGWETDNVEEIALKISQLPKASEKHKRITVITQGADPVCVTEDGKVKLYPVILLPKEKLIDTNGAGDAFVGGFLSQLVKQKPIEECVRAGCYAANVIIQRPGCTYPEKPDFH	0	23.407	15	4	25	1	341	37.5	5.47	2951.31	19.84	4	4	other metabolic processes	cytosol;nucleus	kinase activity;other molecular function	Pf00294		GLYMA_10G058000	100780391	C6T7F3; gmx:100780391	0	3	1.83311e+06	495797	1.2299e+06	-	-	-	High	Not Found	Not Found	-	-	-	High	-	1
I1LWI3	Soybean	Band 7 domain-containing protein OS=Glycine max OX=3847 GN=100306559 PE=4 SV=1	MGQALGCYQVDQSNVAIKEHFGKFDDVLEPGCHCLPWCLGYQIAGSLSLRVQQLDVRCETKTKDNVFVTVVASVQYRAVSEKASDAFYRLTNTREQIQSYVFDVIRASVPKLELDSVFEQKNDIAKAVEEELEKAMSTYGFEIVQTLIVDIEPDVNVKRAMNEINAAARLRLAANEKAEAEKILQIKKAEGEAESKYLSGLGIARQRQAIVDGLRDSVLAFSENVPGTTAKDVMDMVLVTQYFDTMKEIGASSKSSSVFIPHGPGAVKDIAMQIRDGLLQATTSQN	0	20.812	27	6	24	1	286	31.5	5.24	1964.63	5.36	6	6		plasma membrane;other membranes		Pf01145		GLYMA_13G065000	100306559	I1LWI3	0	5	1.29525e+06	440024	880622	-	-	-	High	Peak Found	Not Found	-	-	-	High	-	1
I1K3X9	Soybean	Tubulin alpha chain OS=Glycine max OX=3847 GN=GLYMA_05G157300 PE=3 SV=1	MREIISIHIGQAGIQVGNSCWELYCLEHGIQPDGMMPSDSTFGVAHDAFNTFFSETGSGKHVPRAVFVDLEPTVIDEVRCGTYRQLFHPEQLISGKEDAANNFARGHYTVGKEIVDLCLDRVRKLADNCTGLQGFLVFNAVGGGTGSGLGSLLLERLSVDYGKKSKLGFTIYPSPQVSTAVVEPYNSVLSTHSLLEHTDVAVLLDNEAIYDICRRSLDIERPTYTNLNRLISQIISSLTTSLRFDGAINVDITEFQTNLVPYPRIHFMLSSYAPVISAAKAYHEQLSVPEITNAVFEPASMMAKCDPRHGKYMACCLMYRGDVVPKDVNAAVATIKTKRTVQFVDWCPTGFKCGINYQPPSVVPGGDLAKVQRAVCMISNNTAVAEVFSRIDHKFDLMYAKRAFVHWYVGEGMEEGEFSEAREDLAALEKDYEEVGAEGAEDDEEGEDY	0	15.157	12	5	23	1	449	49.6	5.14	1872.9	3.79	5	5	cell cycle OR cell proliferation;cell organization and biogenesis	cytoskeleton;other cell component	cytoskeletal activity;other molecular function	Pf00091, Pf03953		GLYMA_05G157300		I1K3X9	0	4	1.13653e+06	181548	323116	-	-	-	High	Not Found	Not Found	-	-	-	High	-	1
C6T5B2	Soybean	50S ribosomal protein L23, chloroplastic OS=Glycine max OX=3847 GN=100527754 PE=2 SV=1	MAPTKVDNAKRADPKAQALKTAKAVKSSGQVFRKKAKKIRTSVTFHRPRTLKKERNPKYPRISAPPRNKLDHYQILKFPLTTESAMKKIEDNNTLVFIVDLRANKKKIKDAVKKMYDIQAKKVNTLIRPDGTKKAYVRLTPDYDALDVANKIGII	0	14.023	32	5	17	1	155	17.7	10.4	1648.68	10.07	5	5	cell organization and biogenesis;protein metabolism;other metabolic processes	cytosol;translational apparatus	nucleic acid binding activity;other molecular function	Pf00276, Pf03939		GLYMA_02G095000	100527754	C6T5B2; gmx:100527754	0	4	397718	632879	660536	-	-	-	High	Not Found	Not Found	-	-	-	High	-	1
A0A0R4J5B9	Soybean	Glutaredoxin-dependent peroxiredoxin OS=Glycine max OX=3847 GN=GLYMA_15G105600 PE=3 SV=1	MASVMVNRGGSRIIKSVSAALGTRFFAKVATGTDIVSAAPNASLQKARTWDEGLASKFSTTPLKDIFKDKKVVIFGLPGAYTGVCSNKHVPPYKENIDKFKAKGIDSVICVAINDPYTMNAWAEKLQAKDAIEFYGDFDGSFHKSLELVTDLSGALLGTRSERWSAYVVDGKVKALNVEEAPSDVKVSGADTILGQI	0	10.47	20	3	16	1	197	21.1	8.65	1468.65	5.84	3	3	other metabolic processes;stress response;other biological processes	mitochondrion;other cell component	other molecular function	Pf08534		GLYMA_15G105600		A0A0R4J5B9	0	2	634679	116500	104820	-	-	-	High	Not Found	Not Found	-	-	-	High	-	1
I1LDP9	Soybean	60S ribosomal protein L36 OS=Glycine max OX=3847 GN=100785591 PE=3 SV=1	MAPKPPSTGLFVGLNKGHVVTKKELPPRPSDRKGKTSKRVHFVRNLIREVAGFAPYEKRITELLKVGKDKRALKVAKRKLGTHKRAKKKREEMSNVLRKMRAGGAGDKKK	0	7.401	16	2	14	1	110	12.4	11.31	1053.41	3.95	2	2	protein metabolism;other metabolic processes	cytosol;translational apparatus	other molecular function	Pf01158		GLYMA_10G233900	100785591	gmx:100785591; I1LDP9	0	1	1.1532e+06	443062	599663	-	-	-	High	High	Not Found	-	-	-	High	-	1
I1JJU1	Soybean	FAS1 domain-containing protein OS=Glycine max OX=3847 GN=100805178 PE=3 SV=1	MNNLFFLFFFLFLASAAASVPAHNITRMLAKHPGFSTFNHYLSLTHLAEEINRRQTITVLALDNAAMSSLLDKHLSLPTIKNVLSLHVLVDYFGAKKLHQINNSTTLVSSMFQATGSASGTAGYVNITNLKAGKVGFAAEDNDGSLHSFYVKSVQEMPYYISVLQISAAISSADAEAPTAAPSAIDLISIMSKQGCKAFADLLRGSKALPAFKENVDGGLTVFCPTDSAISGFAPKYKNLTEAQKVSLLLYHATPVYESLQMLKSSNGIMNTLATEGANKYDFTVKSEGEDVSLKTKVNTASIVGTLIDQDPFVAYKINRVLMPRELFKASDALDQAPAESPKPAKKKKNAKKGSEDSDAADAPADGPSDDSEDQKAADQDSNGVSGLHVRLVMVLFGLIMGFLVL	0	32.31	16	4	13	1	406	43.5	6.87	1618.79	10.21	4	4		plasma membrane;other membranes		Pf02469		GLYMA_02G308700	100805178	gmx:100805178; I1JJU1	0	3	383734	21333.1	41359.1	-	-	-	High	Not Found	Not Found	-	-	-	High	-	1
I1JAD1	Soybean	Long-chain-fatty-acid--CoA ligase OS=Glycine max OX=3847 GN=GLYMA_01G225200 PE=3 SV=1	MAQKRFIIEVEKAKEASEGRPSRGPVYRSLFAKDGFPAPIQGLNSCWDVFRLSVEKYPSNPMLGRREIVDGKPGKYKWLTYKEVYDQVMKVGNSIRSCGYGEGVKCGIYGANSAEWIMSMQACNAHGLYCVPLYDTLGAGAIEFIICHAEVSIAFAEEKKIPELLKTFPNATKYLKTIVSFGKVTPEQKQEVENSGLEIYSWDEFLQVGQNQSFDLPIKKRSDICTIMYTSGTTGDPKGVLISNESIITLLAGVKRLLESVNEQLTEKDVYISYLPLAHIFDRVIEETFIWHGASIGFWRGDVKLLIEDVGELKPTIFCAVPRVLDRVYSGLTQKISSGGFLKKTLFNFAYSYKLNNMKKGLRHGEASPLLDKIVFDKVKQGLGGRVRLILSGAAPLSAHVEGYLRVVTCAHVLQGYGLTETCAGTFVSLPNEIEMLGTVGPPVPNVDVCLESVPEMGYDALASTPRGEICVKGKTLFAGYYKREDLTKEVLIDEWFHTGDIGEWQPNGSMKIIDRKKNIFKLSQGEYVAVENLENIYGQVSSIESIWVYGNSFEAFLVAVVNPSKQALEHWAQENGISMDFNSLCEDARAKSYIIEELSKIAKEKKLKGFEFIKAVHLDSIPFDMERDLITPTYKKKRPQLLKYYQHFYFVHRMPLTTCIRVEVNPVPET	0	8.211	4	3	12	1	671	75.3	7.23	996	0	3	3	other metabolic processes	other membranes;ER/Golgi	other molecular function	Pf00501		GLYMA_01G225200		I1JAD1	0	2	293259	64177.4	131157	-	-	-	High	Not Found	Not Found	-	-	-	High	-	1
I1LEV4	Soybean	glutamine--tRNA ligase OS=Glycine max OX=3847 GN=100812875 PE=3 SV=1	MPAKDDGSDKEKCLDLFLKIGLDERTAKNTVANNKVTANLTAVIYEAGVIDGCSRAVGNLLYTVATKYPANALPHRPTLLQYIVSLKVKTTAQLDAALSFLAITGSENLDLNKFEEACGVGVEVSIEDIKQAVNEVVEENKATILELRYRTNVGELLGHLRKRLPWGDAKVAKQLVDAKLYELLGDRTAADDEKPSRKKKEKPAKVEDKAAPVATPEKSPEEDLNPFLIFPNPEENFKVHTEVPFSDGSILRCCNTRDLLDKHLKATGGKVLTRFPPEPNGYLHIGHAKAMFIDFGLAKDRDGGCYLRYDDTNPEAEKKEYIDHIEEIVQWMGWKPFKITYTSDYFQELYELAVELIKKGHAYVDHQTPDEIKEHREKKLNSPWRDRPISESLKLFEDMKNGSIEEGKATLRMKQDMQSDNYNMYDLIAYRIKFTPHPHAGDKWCIYPSYDYAHCIVDSLENITHSLCTLEFETRRASYYWLLHALSIYQPYVWEYSRLNVSNTVMSKRKLNRLVTEKWVDGWDDPRLMTLAGLRRRGMTPTAINAFVRGIGITRSDGTLISVERLEYHVREELNKTASRAMVVLHPLKVVITNLEANSVIEVDAKKWPDAQADDASAFYKISFSNVVYIEHSDFRMQDSKDYYGLAPGKSVILRYAFPIKCTEVILADDNETILEIRAEYDPSKKTKPKGVLHWVAQPSPGVDPLKVEVRLFERLFLLENPAELDNWLGDLNPNSKVIIPNAYGVSSIQNAKVGDNFQFERLGYFVVDQDSTSEKLVFNRTVTLKDSYSKGGK	0	8.26	4	3	12	1	794	90.2	6.44	992.36	1.83	3	3	protein metabolism;RNA metabolism OR transcription;other metabolic processes;developmental processes	cytosol	other molecular function	Pf00749, Pf03950, Pf04557, Pf04558		GLYMA_10G272800	100812875	gmx:100812875; I1LEV4	0	0	41884.8	170277	131957	-	-	-	High	Peak Found	Peak Found	-	-	-	High	-	1
A0A0R4J4T3	Soybean	Peroxidase OS=Glycine max OX=3847 GN=100810392 PE=3 SV=1	MANSLNNHLFVVVSILSLLAFSSNAQLSPTFYAKTCPNLQTIVRSAMRQAVAKEARIGASILRLFFHDCFVNGCDGSILLDDTATFTGEKNAGPNRNSARGFEVIDTIKTNVEASCNATVSCADILALATRDGVVLLGGPSWSVPLGRRDARTASQSAANSQIPGPSSDLSTLTSMFAAKGLTSSDLTVLSGGHTIGQAQCQFFRNRIYNETNIDTNFATTRKANCPATGGNTNLAPLDTLTPNRFDNNYFSDLVNGRGLLHSDQVLFNGGSQDALVRTYSGNNAAFFRDFAAAMVKLGNISPLTGSSGEIRRNCRVVN	0	6.573	13	3	10	2	319	33.9	8.31	706.01	0	3	3	other metabolic processes;stress response;other biological processes	non-structural extracellular	other molecular function	Pf00141		GLYMA_12G129500	100810392	A0A0R4J4T3; gmx:100810392	0	0	127767	21107.8	31907.3	-	-	-	High	Peak Found	High	-	-	-	High	-	1
I1KPE5	Soybean	Pectate lyase superfamily protein domain-containing protein OS=Glycine max OX=3847 GN=100803375 PE=3 SV=1	MDVLLLLLLCVLLVGLPNLAIVESRRAPVLDYFEYCAMSCRAYSASLEEFGGVGDGTTLNTKAFQAAIENLSQYAASGGSQLYVPPGKWLTGSFNLTSHFTLFLHKDAVILASQDENDWPVIDPLPSYGRGRDTQGGRFSSLIFGTNLTDVIITGDNGTIDGQGDLWWQKFHKGELKYTRPYLVEIMYSDNVQISNLTLVNSPSWNVHPIYSSNVVVQGITILAPVTSPNTDGINPDSCTDTRIEDCYIVSGDDCVAVKSGWDEYGIAYGMPTKQLVIRRLTCISPFSAAIALGSEMSGGIQDMRAEDIVAINTESGVRIKTAVGRGGYVKDIFVRRMTMKTMKWAFWMTGNYGSHADDNYDPNALPVIQNINYRDMVAENVTMAARLEGISGDPFTGICISNVTIQLAKKAKKVPWTCTDIAGISSDVTPAPCDLLPDQGEEKIGACTFPEESLPIEDIKVQTCTYRRNL	0	3.966	6	2	10	1	471	51.5	4.98	584.88	0	2	2	other metabolic processes		other molecular function	Pf00295		GLYMA_08G017300	100803375	I1KPE5	0	0	25267.4	58805.2	82234.7	-	-	-	Peak Found	High	High	-	-	-	High	-	1
K7MFM0	Soybean	Uncharacterized protein OS=Glycine max OX=3847 GN=100811548 PE=4 SV=1	MASAAAVAAEDDAVNGFTRSEMYSENLAGTVDAYDRHVFLCYKSYVSWPARIEASDADPFPKRVAATFKARKNDLPLKTKITVCEAREEAGFADGDVLIFPDMIKYRGLEESNVDGFFEDVLVNGKPWTAGVPEVFSGSHVYVCAHGSRDVRCGVCGPVLIKKLHEEIELRGLKDQISVTACSHIGGHKYAGNVIIYSPRADGKIMGHWYGYVTPNDVPDLLDQHIAKGEVIQRLLRGQMGPSVADGKEADDQKVANGEETGKVKKNNHVESDNLSSKENVGGCCQGVNGVSCCRSASLEQNKEIEETPETHKKGSKICSNWPQLQQRDIRTAVGVLGAVAVVVVAYKLYRRAA	0	8.866	11	3	9	2	354	38.5	6.54	757.62	1.9	3	3		other membranes		Pf06999		GLYMA_16G070400	100811548	gmx:100811548; K7MFM0	0	1	206902	11158.2	28075.5	-	-	-	High	Peak Found	Peak Found	-	-	-	High	-	1
I1LBA2	Soybean	AAA+ ATPase domain-containing protein OS=Glycine max OX=3847 GN=GLYMA_10G151900 PE=3 SV=1	MASAMVEDANFEDDQLANMTTDDVVRASRLLDNEIRILKEELQRTNLELESYKDKIKENQEKIKLNKQLPYLVGNIVEILEMNPEDEAEEDGANIDLDSQRKGKCVVLKTSTRQTIFLPVVGLVDPDKLKPGDLVGVNKDSYLILDTLPSEYDSRVKAMEVDEKPTEDYNDIGGLEKQIQELVEAIVLPMTHKERFQKLGVRPPKGVLLYGPPGTGKTLMARACAAQTNATFLKLAGPQLVQMFIGDGAKLVRDAFQLAKEKSPCIIFIDEIDAIGTKRFDSEVSGDREVQRTMLELLNQLDGFSSDDRIKVIAATNRADILDPALMRSGRLDRKIEFPHPSEEARARILQIHSRKMNVHPDVNFEELARSTDDFNGAQLKAVCVEAGMLALRRDATEVNHEDFNEGIIQVQAKKKASLNYYA	0	6.057	7	2	9	1	423	47.4	5.11	753.94	0	2	2	protein metabolism;other metabolic processes;other biological processes	nucleus;other cell component	other molecular function	Pf00004, Pf16450, Pf17862		GLYMA_10G151900		I1LBA2	0	0	80673.2	18991.5	45030.9	-	-	-	High	High	High	-	-	-	High	-	1
I1K6E9	Soybean	Pectate lyase superfamily protein domain-containing protein OS=Glycine max OX=3847 GN=100785841 PE=3 SV=2	MSPYEKIPIAQRRTCSPSKRIKVMDMLLLLCVLLVALPNLAVVESRRAPVLDYFEYCAMSCRAYSASLEEFGGVGDGTTLNTKAFQAAIDHLSQYASSGGSQLYVPPGKWLTGSFNLTSHFTLFLHKDAVILASQDENDWPVIDPLPSYGRGRDTQGGRFSSLIFGTNLTDVIITGDNGTIDGQGDLWWQKFRKGELKYTRPYLIEIMYSDNVQISNLTLVNSPSWNVHPIYSSNLVVQGITILAPVTSPNTDGINPDSCTNTRIEDCYIVSGDDCVAVKSGWDEYGIAYGMPTKQLVIRRLTCISPFSAVIALGSEMSGGIQDVRAEDIVAINSESGVRIKTAVGRGGYVKDIFVRRMTMKTMKWAFWMTGNYGSHADDNYDPNALPVIQNINYRDMVAENVTMAARLEGISGDPFTGICISNVTIQLAKKAKKVPWTCTDIAGISSDVTPAPCGLLPDQGEEKIGACTFPEESLPIEDIKVQTCTYRRNL	0	4.989	6	2	8	1	492	54	5.54	534.47	3.5	2	2	other metabolic processes		other molecular function	Pf00295, Pf12708		GLYMA_05G210900	100785841	gmx:100785841; I1K6E9	0	1	96470.7	68963.9	124575	-	-	-	High	Peak Found	High	-	-	-	High	-	1
I1LLS4	Soybean	[acyl-carrier-protein] S-malonyltransferase OS=Glycine max OX=3847 GN=100806812 PE=3 SV=1	MSSSLVLPSTPFFAHGTRTLPLTRSRLSMTVSAGSQPSLRDALFADYKASTSFLFPGQGAQAVGMGKEAQNVPTAAVLFNKANDVLGFDLLDICINGPKEKLDSTVISQPAIYVTSLAAVELLRARDGGQQIIDSVDVTCGLSLGEYTALAFAGAFSFEDGLKLVKLRGEAMQDAADAAKSAMVSVIGLDSEKVQQLCDAANQEVPEAEKVQIANYLCPGNYAVSGGLKGVEVLESKAKSFKARMTVRLAVAGAFHTSFMKPAVSRLEAALATTEIRTPRIPVISNVNAQPHTDPDSIKKILACQVTSPVQWETTVQTLLTKGLKKSYELGPGKVIAGIIKRTDKGADIENIGA	0	3.15	3	1	6	1	354	37.4	7.71	504.81	0	1	1	other metabolic processes		other molecular function	Pf00698		GLYMA_11G164500	100806812	gmx:100806812; I1LLS4	0	0	140222	29833.3	67087.5	-	-	-	High	High	High	-	-	-	High	-	1
Q9SWS3	Soybean	Polygalacturonase PG1 OS=Glycine max OX=3847 GN=547542 PE=2 SV=1	MKNMNMKLNTIALIIAIAFSVWSSSCTAARVSHWRKLKAAASATSFNVLDYGAKGDGHADDTKAFEDAWAAACKVEGSTMVVPSGSVFLVKPISFSGPNCEPNIVFQLDGKIIAPTSSEAWGSGTLQWLEFSKLNTITIRGKGVIDGQGSVWWNNDSPTYNPTEVMLESNGRLPSTKPTALRFYGSDGVTVTGITIQNSQQTHLKFDSCTNVQVSGISVSSPGDSPNTDGIHLQNSQNVVIYSSTLACGDDCVSIQTGCSDIYVHNVNCGPGHGISIGSLGRENTKACVRNVTVRDVTIQNTLTGVRIKTWQGGSGSVQNIMFSNVQVSGVQTPISIDQYYCDGGRCRNESSAVAVSGIHYVNVKGTYTKEPIYFACSDNLPCSGITLDTIQLESAQETKNSNVPFCWEAYGELKTTTVPPVECLQRGNPSKEGGINSNIDSC	0	8.401	8	3	6	3	443	47.3	6.23	513.76	2.66	3	3	other metabolic processes		other molecular function	Pf00295		GLYMA_19G006200	547542	gmx:547542; Q9SWS3	0	0	122845	15427.7	38378	-	-	-	High	Peak Found	High	-	-	-	High	-	1
I1KY75	Soybean	peptide-methionine (S)-S-oxide reductase OS=Glycine max OX=3847 GN=100796273 PE=3 SV=1	MNLLSRIVGLGSPRAAENMNSTTARGPDDDIPAPGQQFAQFGAGCFWSVELAFQRASGVIKTEVGYSQGQLHNPSYEDVCTGTTHHSEVVRVQYDPNVCSYESLLDVFWARHDPTTLNRQGNDVGTQYRSGIYYYTPEQEKAAIESLEQQQKKLNRKIVTEILPAKKFYRAEEYHQQYLEKGGRFGSKQSASKGCNDPIRCYG	0	6.467	16	3	6	1	203	22.8	6.99	434.19	0	3	3	stress response	other cell component	other molecular function	Pf01625		GLYMA_08G315900	100796273	gmx:100796273; I1KY75	0	2	62859.5	107869	87969.5	-	-	-	High	Not Found	Not Found	-	-	-	High	-	1
I1L3W4	Soybean	Eukaryotic translation initiation factor 3 subunit J OS=Glycine max OX=3847 GN=100783973 PE=3 SV=1	MDDWEDEHIAPIDLTLKDPVKTNWDDEDVDENDVKESWEDEDEPAPAPAAPAVKTTVKAPKKSSDKDNDKKGKTVEPIKEEPLDPVAEKLRQQRLIEEADYKATKELFSGGNEKDEKNLDTFIPKSESDFLEYAELISHKLRAFEKSYHYIGLLKAVMRLSTTSLKGADAKDIASSVTAIANEKIKAEKEANAGKKKIGGKKKQLNVDKPDEDFIPADRYDALDDYDFM	0	7.101	13	2	5	2	229	25.8	4.87	537.89	2.61	2	2	cell organization and biogenesis;protein metabolism;other metabolic processes	translational apparatus;other cell component	nucleic acid binding activity	Pf08597		GLYMA_09G165600	100783973	gmx:100783973; I1L3W4	0	0	50935.4	29531	56042.5	-	-	-	High	High	High	-	-	-	High	-	1
A0A0R0HEV4	Soybean	FAS1 domain-containing protein OS=Glycine max OX=3847 GN=106794109 PE=3 SV=1	MKQATLFSFSLFLLLSSTTMAISPAPAAAPKTPPTPKATAPSPKPLVPTLPQSPDSPDSVPDDITRILKKAKMFSVLIRLLKTTEIMNNINSQLITAKSGGITILAPDDSAFSNLKAGFLNSLNEGQKIELVQFHILPEFVSSSNFDSLSNPVQTVAGKDPARLPLNVNALGNSVNISTGVVNATILGVVYSDNKLGIYHVDKVLLPLDFFLTNKAPALAPTTLAKAPKAAKENSSDDDQEETDQNHNKSGAVSLVSLGGAMLMSIGIALVTVATMWS	0	7.214	11	2	4	2	278	29.3	7.49	365.61	0	2	2		plasma membrane;other membranes		Pf02469		GLYMA_12G069500	106794109	A0A0R0HEV4; gmx:106794109	0	0	282946	71530.1	142294	-	-	-	High	Peak Found	High	-	-	-	High	-	1
I1ME83	Soybean	Ubiquitin thioesterase OS=Glycine max OX=3847 GN=100803170 PE=3 SV=1	MQSKEAVVEDGEIKSVTAVGSEIDGWTNFGDDDIMQQQYTIQAEEAKKVPFVGDKEPLSSLAAEYKLGSPILLEKIKVLDEQYAAIRRTRGDGNCFFRSFMFSYLEHIMECQDQAEIDRIQANVEKSRKALQTLGYADLTFEDFFALFLEQLESVIQGKETSISHEELVLRSRDQSISDYVVMFFRFVTSAEIQKRAEFFEPFILGLTNTTVEQFCKSSVEPMGEESDHMHITALSDALGIPIRVVYLDRSSCDTGGVSVNHHDFMPVAGDLPNASCSSEKNIPFITLLYRPGHYDILYTK	0	6.386	6	2	4	2	301	34	4.79	449.86	3.71	2	2	protein metabolism;other metabolic processes	nucleus	other molecular function	Pf10275		GLYMA_15G065800	100803170	gmx:100803170; I1ME83	0	0	205287	36326.8	16920.9	-	-	-	High	Peak Found	Peak Found	-	-	-	High	-	1
I1NFH7	Soybean	Ubiquitin receptor RAD23 OS=Glycine max OX=3847 GN=100814162 PE=3 SV=1	MKVFVKTLKGTHFEIEVTPQDTVSEVKKNIETVQGADVYPAAQQMLIHQGKVLRDATTLEENKVAENTFIVIMLSKSKSTSGEGSTTSTALSTKAPQTSTVPASTPPVSVAPQAPAPAATGALPASVTAPVSSPSPAPAPAPAPISSGTAVEGSDIYGQAASNLVAGSNLEGTIQQILDMGGGSWDRDTVVRALRAAYNNPERAVEYLYTGIPEQAEAPLVARAPVSAQPTNPPADAPQTAQPAAVTSAGPNANPLDLFPQGLPNVGSGAAGAGSLDFLRNSQQFQALRAMVQANPQILQPMLQELGKQNPHLMRLIRDHQADFLRLINEPAEGGEGNILGQMASGMPQAVTVTPEERQAIERLEAMGFDRAIVLEVYFACNKNEELAANYLLDHMHEFEEQ	0	4.102	4	2	4	2	402	42.3	4.89	355.8	1.65	2	2	protein metabolism;DNA metabolism;other metabolic processes;stress response	cytosol;nucleus	nucleic acid binding activity;other molecular function	Pf00240, Pf00627, Pf09280		GLYMA_20G114700	100814162	gmx:100814162; I1NFH7	0	0	147431	42647.4	50839.9	-	-	-	High	Peak Found	High	-	-	-	High	-	1
A0A0R0G7B7	Soybean	FAS1 domain-containing protein OS=Glycine max OX=3847 GN=GLYMA_14G005300 PE=3 SV=1	MEFSMIFIVSNIMLLFSSAFAKTASPPSLSPTPAPAPAPDFVNLTELLSVAGPFHTFLGYLESTKVIDTFQNQANNTEEGITIFVPKDSAFNAIKKTTLSNLTSNQLKQVILFHALPHFYSLAEFTSLSQTSSTPTFAGGDYTLNFTDDSGTVHINSGWSKTRVSSAVHSTDPVAIYQVDKVLLPEAIFGTDIPPAPAPAPTPDIAPAADSPTEHSADSKASSPSSTHDGSSSHKLISYGIWANLVLATFGVLVLF	0	4.402	7	1	4	1	256	27.2	5.29	372.41	1.64	1	1		plasma membrane;other membranes		Pf02469		GLYMA_14G005300		A0A0R0G7B7	0	0	111625	46754.1	57385	-	-	-	High	Peak Found	High	-	-	-	High	-	1
I1M5E1	Soybean	Ribosomal L28e/Mak16 domain-containing protein OS=Glycine max OX=3847 GN=100499963 PE=3 SV=1	MSTVPGQLIWEIVKKNNSFLVKEFGRGTQSVQFSREPNNLYNLNTFKYSGLANQKTVTVQPAGKDQSVLLATTKTKKQNKPAALLHKSVMKKEFRRMAKAVQNQVADNYYRPDLKRAALARLSAVNRSLRVAKSGVKKRNRQAVKVPSRK	0	3.855	11	1	4	1	150	16.9	11.17	360.42	1.82	1	1	protein metabolism;other metabolic processes	cytosol;translational apparatus	other molecular function	Pf01778		GLYMA_13G352100	100499963	gmx:100499963; I1M5E1	0	0	95073.7	54366.8	108310	-	-	-	High	Peak Found	High	-	-	-	High	-	1
I1JXM3	Soybean	DEK C-terminal domain-containing protein OS=Glycine max OX=3847 GN=100788998 PE=4 SV=2	MAKISAVGKFTPLASYYLVAFKLSKRKPDDNLHMLHTLLFGKKTKAHNLKRNIGQFSGYVWTENEDKQRAKVKERIDKFVKEKLLDFCDVLNIQINKTNMKKEELSAKLLEFLESPHATTDILLADKEQKGKKRTRKSVPSKSPGEASTETPAKKQKQTSQSGKKQKPSSDDEEDDKAELSDAKDVSQEDEDVAVPNNESDDERSKSEEQKEKSKSHKRTSKKSVKENSVSKADRTSSAKKTPVKDAKSIEKIKKKTTSKKSVAEHDSASASVKSKQPASKKQKTVSEKQDTKGKTASKKQTDKSSKALVKDQGKSKSNKKAKAEPTKQDMHAVVVDILKEVDFNTATLSDILRQLGTHFGLDLMHRKAEVKDIITDVINNMSDEEDEEAENDGDADKDDDGDDDDDDA	0.003	2.809	3	1	4	1	409	45.6	8.95	227.13	0	1	1	cell organization and biogenesis	nucleus	nucleic acid binding activity	Pf08766		GLYMA_04G197900	100788998	I1JXM3	0	0	54383.6	10041.9	25271.8	-	-	-	High	Peak Found	High	-	-	-	High	-	1
I1JPG1	Soybean	Cation-transporting P-type ATPase N-terminal domain-containing protein OS=Glycine max OX=3847 GN=100812151 PE=4 SV=1	MGKGGQDYGKRENTSTAPSDREIFKAWAKDVRECEEQFKVNVKVGLNPDEVENRRKIHGLNELEKHDGQSIWSLVLEQFNDTLVRILLVAAIISFVLAWYDGDEGGEMEITAFVEPLVIFLILIVNAIVGVWQESNAEKALDALKEIQSEHAVVIREGAKIPNLPAKELVPGDIVELKVGDKVPADMRVVELISSTLRLEQGSLTGESEAVNKTNKRVDEDADIQGKRCMVFAGTTVVNGNSICLVTQTGMDTEIGKVHMQIHVASQSEEDTPLKKKLNEFGEKLTLIIGLICILVWLINVKYFLSWEYVDGWPRNFKFSFEKCTYYFEIAVALAVAAIPEGLPAVITTCLALGTRKMAQKNALVRKLPSVETLGCTTVICSDKTGTLTTNQMAVAKLVAVGHNVDTLRAFKVEGTTYNPADGQIENWPTGGLDANLQMIAKIAAVCNDAGVAQSEHKFVAHGMPTEAALKVLVEKMGLPEGSKVAPSASTRTLLRCCEWWSEHDRRLATLEFDRDRKSMGVIVDSGLGKRSLLVKGAVENVLDRSSKIQLRDGSIVNLDDNARNLVLQALHEMSTSALRCLGFAYKDELPKFENYSGNDDHPAHQLMLNPSNYSSIESELIFVGLVGLRDPPREEVYQAIEDCRDAGIRVMVITGDNKNTAEAICREIGVFSPDEDISSKSLTGRDFMELHDKKAYLRQHGGLLFSRAEPRHKQEIVRLLKEEGEVVAMTGDGVNDAPALKLADIGIAMGIAGTEVAKEASDMVLADDNFSSIVAAVGEGRSIYNNMKAFIRYMISSNIGEVASIFLTAALGIPEGLIPVQLLWVNLVTDGPPATALGFNPPDKDIMKKPPRHSDDSLINLWILFRYLVIGIYVGLATVGIFIIWYTHGSFFGIDLSGDGHTLVTYTQLANWGQCSSWQNFTASPFTAGAKTITFDNSCDYFSTGKVKAMTLSLSVLVAIEMFNSLNALSEDGSLLTMPPWVNPWLLLAMSVSFGLHFLILYVPFLAQVFGIVPLSFNEWLLVLVVALPVILIDEILKFVGRCTSSRASSARKSKQKSE	0	3.939	2	2	4	2	1060	116.3	5.47	250.99	0	2	2	transport;other biological processes	other membranes	transporter activity;other molecular function	Pf00122, Pf00689, Pf00690, Pf00702		GLYMA_03G175200	100812151	gmx:100812151; I1JPG1	0	0	49800.6	47081.6	128316	-	-	-	High	Peak Found	Peak Found	-	-	-	High	-	1
I1JPH8	Soybean	ATP phosphoribosyltransferase OS=Glycine max OX=3847 GN=GLYMA_03G176400 PE=4 SV=1	MAAIMLTTMNIPLHTSVWVNSRRKSWCCYASLSQPDRKEIRLGLPSKGRMSADTLELLKNCQLSVKQVNPRQYVAEIPQLSNLEVWFQRPKDITRKLLSGDLDLGIVGLDTFSEHGQGSEDLIIVHEALEYGDCRLSLAIPQYGIFENVNSVDELAKMPQWTEEKPLRVATGFTYLGPKFMKENGLKHVTFSTADGALEAAPAMGIADAILDLVSSGTTLRENNLKEIKGGVVLESQAVFIASRKSMIQRKGVLETTHEMLERLEAHLRAIGQFTVTANMRGSSAEEVAERILSQPSLMGLQGPTVSPVFCKHDGKVTPDYYAIVICVPQKALYKSIQQLRAIGGSGVLISPLTYIFDEETPRWRQLLSKLGL	0.003	2.645	3	1	2	1	373	41.3	7.43	124.48	0	1	1	other metabolic processes	other cell component	other molecular function	Pf01634, Pf08029		GLYMA_03G176400		I1JPH8	0	0	103394	12374.5	14180.8	-	-	-	High	Peak Found	Peak Found	-	-	-	High	-	1
I1NFC9	Soybean	ACT domain-containing protein ACR OS=Glycine max OX=3847 GN=100802060 PE=4 SV=1	MTLTNAFLAPSFAVHGGRVSDPRSIPLFSLPSDAFFRSPTSLSRDKNILYASAYDLNAVGSASLQSGDNPDSLPMPIVLIDQESDSEATIVQLSFGNRLGALLDTMKALKDLGLDVSKGTVSTEGLVKQTKFFITQSDTGRKVEDPDMLERIRLTIINNLLKYHPESSELLAMGEVFGIKAPKKKLDDDIKTRIQVKEDGPKRSLLYIETADRPGLLVEIIKVIADVNIDVESAEIDTEGLVAKDTFHVSYGGAALNSSMSQVLVNCLRYYLRTPETDIDSY	0.004	2.383	3	1	2	1	282	30.9	5.07	210.58	0	1	1			other molecular function			GLYMA_20G110400	100802060	gmx:100802060; I1NFC9	0	0	76080.8	9588.64	12732.9	-	-	-	High	Peak Found	Peak Found	-	-	-	High	-	1
C6TI64	Soybean	40S ribosomal protein S3a OS=Glycine max OX=3847 GN=100813273 PE=2 SV=1	MAVGKNKRISKGKKGGKKKAADPFAKKDWYDIKAPSLFQVKNVGKTLVSRTQGTKIASEGLKHRVFEVSLADLQGDEDHAFKKIRLRAEDVQGKNVLTNFWGMDFTTDKLRSLVRKWQTLIEAHVDVKTTDNYTLRMFCIGFTKRRANQVKRTCYAQSSQIRQIRRKMREIMTNQATSCDLKELVRKFIPEIIGKEIEKATSSIYPLQNVFVRKVKILKAPKFDLGKLMEVHGDYSEDVGAKVDRPADEIVAEEPTEIVGA	0	28.021	38	8	34	1	261	29.7	9.8	2694.11	8.32	7	8	protein metabolism;other metabolic processes	cytosol;translational apparatus	other molecular function	Pf01015		GLYMA_20G149400	100813273	C6TI64; gmx:100813273	0	8	-	-	-	3.66587e+06	459018	275979	-	-	-	High	Not Found	Not Found	-	High	1
I1N541	Soybean	Heat shock cognate 70 kDa protein OS=Glycine max OX=3847 GN=100783822 PE=3 SV=2	MATNGKTPAIGIDLGTTYSCVAVWQRDRVEIIANDQGNRTTPSYVAFNNTQRMIGDAAKNQAATNPTNTVFDAKRLIGRRFSDQEVQSDMELWPFKVIADVNGKPMIAVDYNCEKKQFSAEEISSMVLAKMLDIAESFLGSTVKNAVITVPAYFNDSQRQATKDAGKIAGLNVLRILHEPTAAAIAYRLEMKNCNNDRRNVFVFDLGGGTLDVSLLVFEKDHIRVKATTGDTHLGGEDFDNNMVTYCVKEFKRKNKMDISGNKRALRRLRTACEKAKRILSCSTMTTIEVDSLYDGIDFHSSISRAKFEELNKDYLNKCIEFVGKCLIDAKMDKSSVHDVVLAGGSTRIPKLQQLLSDFFDGKDLCKCINADEAVAYGAAVHAYMLNGESSEKVQNASLWEVTPLSLGLQEDGGIMKVIIPRNTSIPTKMEDVLTTHFDNQTNILIHVYEGERKRTRDNNLLGKFVLEIPPVPRGVPQISVCFELDYDGILHVSAEEKSRGISKKLAITNDKGRLSKKEIERMISEAEKYKAEDEMYRNKVQSRHALEKYAYNMRDAINIKEISLKLSPEDKKNINDAIDSALEWLEVSMDANPNDFDNMRSTLSSVFNPVIVKMIKDEDNVAPPDTVASSGSNSVKNGLLSILANFALDAVYSAATGDIIGFASVIVDCLSI	0	6.511	3	2	19	1	673	74.7	6.2	1974.25	20.12	2	2	other biological processes	other cell component	other molecular function	Pf00012		GLYMA_18G287900	100783822	gmx:100783822; I1N541	0	0	-	-	-	3.50419e+06	274584	639608	-	-	-	High	Peak Found	High	-	High	1
A0A0R0GFU9	Soybean	GS catalytic domain-containing protein OS=Glycine max OX=3847 GN=GLYMA_14G213200 PE=3 SV=2	MSLLSDLININLSDTTKKVIVEYIWYGIEPEYTLLQKDVQWPLGWSIGGFPGPQGPYYCGIGANKAFGRDIVDSHFKACLYADINITGINAEVMPGQWEFRVGPSLASLRVTTCGLLATFWRLLAHDYSHHQILSFVNIAANISVCANISVCANISVVVLSFYPQPIKGDWNCASAHTNYSTKSMRNDGGYEVIRKATAKLEKRHKEHIAAYGEGNERRLTGQHETADINTFIRGVANRGASIRVGRDAEKAGVFEEDRRPASHMDPYVVTSMIAETTILWKS	0	6.172	7	2	18	1	283	31.4	7.49	1915.36	11.1	2	2	other metabolic processes	other cell component	other molecular function			GLYMA_14G213200		A0A0R0GFU9; A0A2K7HAM0	0	0	-	-	-	3.13667e+06	39369.5	110859	-	-	-	Peak Found	Peak Found	High	-	High	1
K7M9J6	Soybean	Kinesin motor domain-containing protein OS=Glycine max OX=3847 GN=100816693 PE=3 SV=1	MEATQRRLGGGMVPVSPSQTPRSSDKPVRDLRSADSNSNSHSKYDKDKGVNVQVLVRCRPLNEDETRLHTPVVISCNEGRREVSAVQNIANKQIDRTFAFDKVFGPNSQQKELYDQAVSPIVYEVLEGYNCTIFAYGQTGTGKTYTMEGGARKKNGEFPSDAGVIPRAVKQIFDILEAQNAEYNMKVTFLELYNEEITDLLAPEETSKFIDDKSRKPIALMEDGKGGVFVRGLEEEIVCTANEIYKILEKGSAKRRTAETLLNKQSSRSHSIFSITIHIKECTPEGEEMIKCGKLNLVDLAGSENISRSGAREGRAREAGEINKSLLTLGRVINALVEHSGHVPYRDSKLTRLLRDSLGGKTKTCIIATISPSIHCLEETLSTLDYAHRAKNIKNKPEINQKMMKSAMIKDLYSEIDRLKQEVYAAREKNGIYIPRDRYLHEEAEKKAMTEKIERMELEAESKDKQLVELQELYNSQQLLTDELSVKLEKTEKSLEETEQSLFDLEERHKQANATIKEKEFLILNLLKSEKALVERAIELRAELENAASDVSNLFSKIERKDKIEEGNRILIQKFQSQLAQQLEVLHKTVSASVMHQEQQLKDMEEDMQSFVSTKAEATEDLRQRVGKLKNMYGSGIKALDDLAEELKVNNQLTYDDLKSEVAKHSSALEDLFKGIALEADSLLNDLQSSLHKQEANLTAYAHQQREAHARAVETTRAVSKITVNFFETIDRHASSLTQIVEEAQLVNDQKLCELEKKFEECTAYEEKQLLEKVAEMLASSNARKKQLVQMAVNDLRESANCRTSKLRQEALTMQDSTSSVKAEWRVHMEKTESNYHEDTSAVESGKRDLVEVLQICLNKAKVGSQQWRKAQESLLSLEKRNAASVDTIVRGGMEANHALRARFSSAVSTTLEDAGTANKDINSSIDYSLQLDHEACGNLNSMIIPCCGDLRELKGGHYHSIVEITENAGKCLLNEYMVDEPSCSTPRKRLFNLSSVSSIEELRTPSFEELLKSFWDARSPKQANGDVKHIGAYEAAQSVRDSRVPLTAIN	0.006	2.058	2	1	4	1	1051	118.2	6.06	242.89	1.64	1	1	cell cycle OR cell proliferation;cell organization and biogenesis;other biological processes	cytoskeleton	cytoskeletal activity;other molecular function	Pf00225		GLYMA_15G043400	100816693	gmx:100816693; K7M9J6	0	0	-	-	-	1.38065e+06	107314	57083.8	-	-	-	Peak Found	High	High	-	High	1
I1JL52	Soybean	Dirigent protein OS=Glycine max OX=3847 GN=100785797 PE=3 SV=1	MAPQFLILSLLISCQALTSTTKASEDTGFVGSLDRATLGLEKKNQVSHFRFYFHETFTANNATSVPVVPALPKYNTTTSFGTVGVMDNALTTGPERSSKLVGRVEGLYAATSQTEFNLLVVLNFVLTEGKYNGSTITILGRNRISQNLREIPVIGGSGVFRFATGYAEVNTVFLDPQTRSTIEYNIYVSHY	0	4.766	6	1	6	1	191	20.9	8.13	591.69	2.24	1	1	other metabolic processes	non-structural extracellular		Pf03018		GLYMA_03G044900	100785797	gmx:100785797; I1JL52	0	0	-	-	-	907333	173464	102362	-	-	-	High	High	Peak Found	-	High	1
I1JBA3	Soybean	Glycoside hydrolase family 19 catalytic domain-containing protein OS=Glycine max OX=3847 GN=100785397 PE=4 SV=1	MAFLFFPSKGIFLSSFLLCFAILSLGAEARRSPSPISSLISKELFDSIFIHKDNNACPARNFYTYDSFINASKRFPRFGTTGSPATRKREIAAFLAQISHETTGGWATAPDGPYAWGLCFKEEISPQSNYCDSTNTQWPCYPGQSYKGRGPIQLSWNYNYGPAGKALGFDGLRNPDVVSNNSLIAFQTGLWFWMTEQKPKPSCHNVMVGKYVPTQADIAANRTKGYGLVTNIINGGLECGIPDDSRVNDRIEYFKRYATLFKVDTGPNLDCAYQKSFQTVA	0	4.122	6	2	4	1	281	31.2	8.56	338.89	2.01	2	2	other metabolic processes;stress response		other molecular function	Pf00182		GLYMA_02G007400	100785397	gmx:100785397; I1JBA3	0	1	-	-	-	885104	202856	99216	-	-	-	Not Found	High	Not Found	-	High	1
K7M2U5	Soybean	Gnk2-homologous domain-containing protein OS=Glycine max OX=3847 GN=GLYMA_13G305900 PE=4 SV=1	MSSSKLSSPVTFLLIFALVFQTCFGANPLYHFCSSSQNFKANSPYESNLKTLINSLIYRTPSTGFGVGSVGQYQNEKAYGLALCRGDVSSSECKTCVSDATKEILSRCPYNKGGIIWYDNCMLKYLDTDFFGKIDNTNKFSLLNVRNVSDPAMFNYMTKELLSLLAYRASLSPKMYASGELKIGGESKDIYGLTQCTRDLSSSDCNKCLDDAISQLPNCCDGKEGGRVVAGSCNIRYEIYPFVKA	0	6.534	10	3	10	2	245	27	7.85	793.66	1.63	3	3				Pf01657		GLYMA_13G305900		K7M2U5	0	0	-	-	-	430262	108287	85818.7	-	-	-	High	Peak Found	Peak Found	-	High	1
A0A0R4J321	Soybean	Proteasome subunit beta OS=Glycine max OX=3847 GN=100793551 PE=3 SV=1	MDQKVDFSAPHSMGTTIIGVTYNGGVVLGADSRTSTGVYVANRASDKITQLTDNVYVCRSGSAADSQIVSDYVRYFLHQHTIQLGQPATVKVAANLVRLLSYNNKNFLETGLIVGGWDKYEGGQIYGVPLGGTIVQQPFAIGGSGSSYLYGFFDQAWKEGMTKDEAEDLVKKAVSLAIARDGASGGVVRTVIINSEGVTRNFYPGDQLPLWHEEMEPHNSLLDILGAPEPMSM	0	20.295	18	4	31	1	233	25.1	5.36	3037.53	20.42	4	4	protein metabolism;other metabolic processes	nucleus;other cell component	other molecular function	Pf00227		GLYMA_04G077400	100793551	A0A0R4J321; gmx:100793551	0	0	-	-	-	367888	180765	42210.3	-	-	-	Peak Found	High	Peak Found	-	High	1
I1LK70	Soybean	Mitochondrial ATP synthase 6 kDa subunit OS=Glycine max OX=3847 GN=100778481 PE=4 SV=1	MRKFDPWPVFFKREWKRNWPFLVGFAVTGALITKLSLGLTEEEAKNSKFVKAHKR	0.005	2.305	20	1	2	1	55	6.5	10.45	141.33	0	1	1						GLYMA_11G143200	100778481	gmx:100778481; I1LK70	0	0	-	-	-	354134	16890.7	15416.7	-	-	-	High	Peak Found	Peak Found	-	High	1
I1KDD0	Soybean	Phytocyanin domain-containing protein OS=Glycine max OX=3847 GN=100799422 PE=4 SV=1	MARKVGLNFIGCSIVAMVFIIGVAEATDYIVGEGFGWSVPSNESFYTDWASTKRFFVGDNLIFNISGEHSVGIRTEATYYENCNTSLLTGFTFIGVNGSNSMFRHNIIPPTGPRYFLCTVGNHCERGQKFSISVESHPDSAAPTTLSFRILSAFLSSLAVYFFTVTS	0.006	2.075	6	1	4	1	167	18.3	6.51	345.77	1.69	1	1	other metabolic processes	other membranes	other molecular function	Pf02298		GLYMA_06G220800	100799422	gmx:100799422; I1KDD0	0	0	-	-	-	324191	65318.8	35608.6	-	-	-	High	High	Peak Found	-	High	1
C6TIC3	Soybean	Uncharacterized protein OS=Glycine max OX=3847 GN=100812711 PE=2 SV=1	MEREEDVKVGAQKFSERQALGTGAQGDKDYKEAPPAPLFEPGELKSWSFYRAGIAEFVATFLFLYITVLTVMGVNRAPNKCSSVGIQGIAWAFGGMIFALVDCTAGISGGHINPAVTFGLFLARKLSLTRALFYIVMQCLGAICGAGVVKGFEGNARYELFKGGANFVSHGYTKGDGLGAEIVGTFILVYTVFSATDAKRNARDSHVPILAPLPIGFAVFLVHLATIPITGTGINPARSLGAAIIYNRDHAWDDHWIFWVGPFIGAALAALYHQIVIRAIPFKTRG	0	43.526	29	4	16	1	286	30.7	8.65	663.87	19.27	2	4	stress response;transport	plasma membrane;other membranes	transporter activity	Pf00230		GLYMA_11G023200	100812711	C6TIC3; gmx:100812711	0	1	-	-	-	273863	16080	72482	-	-	-	High	Not Found	Not Found	-	High	1
K7KDU1	Soybean	GTP cyclohydrolase 1 OS=Glycine max OX=3847 GN=100792675 PE=3 SV=1	MGHLGQNILNYELENGVNMCCDEDCSKNEINTTLIQYAVKDLLTGLGEDINREGIIKTPLRVAKALCDGTRGYSQSAKEIVEGALFPEAGVDNTKVGHAGGVGGLVIVRDLEFYSYCESCMLPFYFKCHVGYVPSGQRVLGLSKLSRVTNVFAKRLQEPQRLADEVCFALHQGIEPAGVAVVLQCTHINIPDTVFDTNHKGLVETLVSSGSGVFENKDADMWGDVFGLLKFRGIDKDKVHVKGSLDQYWCPSLSSKIGEINPIMVTAVSSILKSLGEDPTRKELVGTPSRYVKWLMNFQYCSDIDGKLKLNGSPWSGEVNFDEKEVHSELNLPFWSQCEHHLLPFHGVVHIGYFISKGCHPIEKSLLQSIVLFYGFKLQVQERLTKQIAETISPLIGGNVIVVVEASHTCMVSRGIEKFGSNTATIAVLGRFSIDLAAKTAFLESIPK	0.003	2.564	2	1	2	1	448	49.3	6.42	180.18	0	1	1	other metabolic processes	other cell component	other molecular function	Pf01227		GLYMA_03G085100	100792675	gmx:100792675; K7KDU1	0	0	-	-	-	202773	31578.8	31070.7	-	-	-	High	Peak Found	Peak Found	-	High	1
I1M2P6	Soybean	RING-type domain-containing protein OS=Glycine max OX=3847 GN=100816142 PE=4 SV=1	MGNKLGRRRQVVDEKYTRPQGLYNHKDVDHKKLRKLILESKLAPCYPGDEETAYDREECPICFLYYPSLNRSRCCTKSICTECFLQMKVPNSTRPTQCPFCKTANYAVEYRGVKSKEEKGLEQIEEQRVIEAKIRMRQQELQDEEERMHKRLEMSSSNVNVAVADVEYSSNAVSSSSVSVVENDEIVSSQDSCATSVVRANATTRTNRDDEFDVDLEDIMVMEAIWLSIQENGRRRNLSFVDATSGHYVADGRYVSSVSSVSSVMGPPTGSSSSPSGGLACAIAALAERQQMAGESSMSLTNENMPSFNTLPGSRRFYNRLGRDMANYPPGDNLNEEPLDEAVTMTRSHGEWDMDHGTQLTETATSYTNSVAAEDRGELSSLPRSDDNDGSLQSATEPIVPESFEEQMMLAMAVSLAEARAMSSGQSASWQ	0.006	2.031	2	1	2	1	431	47.9	4.97	99.56	0	1	1						GLYMA_13G259100	100816142	gmx:100816142; I1M2P6	0	0	-	-	-	189100	82699.2	7337.27	-	-	-	High	Peak Found	Peak Found	-	High	1
G0T437	Soybean	Purple acid phosphatase OS=Glycine max OX=3847 GN=100799931 PE=2 SV=1	MIPDLPLPFLFSLFIIFFHLAESKPSLTATPTTLPASGATVNLRWSGIPSPSDLDFLAIYSPPTSPHDNFIGYLFLSQSATWRTGSGNLSLPLVDLRSNYSFRIFSWTRAEINPKRQDHDHNPLPVTRHLLAFSEEVSFAPHRGPQQIHLAFVGAHGKEEDMRVMYITRDPRETYVRYGEREDKLDGIAVARVERYEREHMCDAPANTSVGWRDPGFIHDAVLIGLKKGQRYYYKVGNDNGGWSATQSFVSRNSDSDETIAFLFGDMGTAVPYNTFLRTQDESISTMKWILRDVEALGDTPAFVSHIGDISYARGYSWLWDHFFAQIEPVASQVAYHVCIGNHEYDWPLQPWKPDWASYGKDGGGECGVPYSLRFNMPGNSSELTGNAAAPPTRNLYYSFDMGAVHFVYISTETNFVPGSKQYDFLKHDLESVNRSKTPFVVVQGHRPMYTTSHENRDAALRGKMLEHLEPLLVNNNVTLALWGHVHRYERFCPLNNFTCGVNAGHNAGDKKGYTVHIVIGMAGQDWQPVWEPRPDHPDDPIFPQPKWSLYRGGEFGYTRLVATKQKLVLSYVGNHDGEVHDQLEILASGEVVSGDGGCSIADANSKAGNVIVESTLSWYVKGGSVLLLGAFMGYVFGYVTSARKKSEVPESNWTPVKTEET	0	3.521	2	1	4	1	662	74.1	6.35	321.27	0	1	1		other membranes	other molecular function	Pf00149, Pf14008, Pf16656		GLYMA_20G026800	100799931	G0T437; gmx:100799931	0	0	-	-	-	188034	93945.3	48562.9	-	-	-	High	Peak Found	High	-	High	1
I1NIQ9	Soybean	Barwin domain-containing protein OS=Glycine max OX=3847 GN=GLYMA_20G225200 PE=4 SV=1	MRSGLRLLGVVWCVMMATRTRTRVLVSGESAKNVRATYHLYNPEQIGWNLVTASAYCATWDANKPLAWRKKYAWTAFCGPVGPRGRESCGKCLRVTNTGTGTEATVRIVDQCANGGLDLDVNVFRQLDTNGVGNQQGHLTLNYRFVNCAD	0	4.583	9	1	4	1	150	16.6	9.17	364.32	2.31	1	1	RNA metabolism OR transcription;other metabolic processes;stress response		other molecular function	Pf00967		GLYMA_20G225200		I1NIQ9	0	0	-	-	-	160090	153150	60095.4	-	-	-	High	High	Peak Found	-	High	1
K7MBH6	Soybean	Uncharacterized protein OS=Glycine max OX=3847 GN=GLYMA_15G153200 PE=4 SV=1	MLALFFLKPLATKYWTTRALGMILLSKLNPKISGFLARAKESQPNCLTQNLITRSILSWDANIKRGCLLNIPITNSSDQPQLLKTSTLASQCDFGTIFFASSASPNFFLKGSNPISLISSKVSLKPEHKITENLFCNKKAMTESVAPSSINNITFRDARPEPKKYPQPRMQSIVFLSDSRNLRTNS	0.006	2.018	5	1	2	1	186	20.7	10.05	137.76	0	1	1						GLYMA_15G153200		K7MBH6	0	0	-	-	-	117453	48436.8	164772	-	-	-	High	Peak Found	Peak Found	-	High	1
I1KYX1	Soybean	Uncharacterized protein OS=Glycine max OX=3847 GN=100306662 PE=4 SV=1	MKSPTIFILFLLSAFYTSLLPSATAQVVVDMEGNDLQNGGKYYVLPVIESSYGGIRVAATGKERCPLTVVQSADPYDKGIATIISTPYRVPVIREGFPLNITFGNFAVILPCVPLRSEWTVVNGQPEGPAVKIGSPPNAENGWFEIEKLLTSGYKLVFCTRPERSYCQDIGIHVDDENHARLVLTNDDPLVVEFLKYDPFWPQNNLVLPTSQ	0.003	2.784	7	1	4	1	212	23.4	5.05	238.84	0	1	1			enzyme regulator activity	Pf00197		GLYMA_08G342000	100306662	I1KYX1	0	0	-	-	-	82522.5	3942.64	36275	-	-	-	High	Peak Found	High	-	High	1
K2R576	Macrophomina	Glucose-methanol-choline oxidoreductase OS=Macrophomina phaseolina (strain MS6) OX=1126212 GN=MPH_13619 PE=3 SV=1	MKLDSKTASFYYSRPSEWLAGRRAVVPCANILGGGSSINFMMYTRASASDYDDFQAKGWTTKELIPLMKKHETYQRASNNRDLHGFEGPIKVSFGNYTYPIMQDFLRATESQGIPTTDDLQDLVTGHGAEHWLKWINRDTGRRSDSAHAYIHSTRSVHQNLHLVVNTKIDKVILDGDQAVGVQTLPAKPLHPKQKQEPKIYRARRQIIVSGGTLSSPLILQRSGIGDPEKLRKAGVKPLVNLPGVGLNFQDHYLTFAPYRATPDTESFDDFVRGDPIVQQRVIDQWNINGTGPLATNGIEAGVKIRPTEEELKWIDTWPFPEFRSGWESYFKDKPDKPVMHYSVISGWFGDHMLMPPGKFFTMFHFLEYPFSRGSTHIVSPNPYEAPDFDAGFMNDRRDMAPMVWGYIKSRETARRMKAYAGEVTSMHPFFAYDSTAKAQDLDLINTKAYAGEAHLSAGIQHGSWSRPLEAHKEATPNYLNSACSPVRDDLEYSKDDLLAIEEWVKRHVETTWHSLGTCSMAPRGGNSIVKHGVVDERLNVHGVKGLKVADLSICPDNVGCNTYSTALLIGEKCAVLTGEDLGYSGAALDMKVPTYHAPREITHLSRL	0	275.172	53	27	410	27	608	68.1	7.4	40031.6	354.89	21	27			other molecular function	Pf00732, Pf05199				K2R576	0	0	-	-	-	7.36138e+07	4.28531e+07	4.50918e+07	-	-	-	High	High	High			1
K2RV14	Macrophomina	Glucanase OS=Macrophomina phaseolina (strain MS6) OX=1126212 GN=MPH_04091 PE=3 SV=1	MKDDNTYAVHKLLNQEFTFDVDVSKLPCGLNGAVYFVSMDADGGKAKFPANKAGAKYGTGYCDSQCPRDLKFIDGQANVKGWTPSDSDVNSGVGNLGSCCAEMDIWEANSISTAYTPHPCTNSAQHSCQGDACGGTYSADRYAGDCDPDGCDFNSFRQGNKTFYGPGLTVDTNSKITVVTQFITNTGTASGTLKEIKRFYVQNGKTIPNSVSTISGVPGNSVTDSFCTAQKSVFGDNNIFQKRGGLAGMSQALNAGMVLVLSIWDDHHSNMLWLDSDFPTDADPAKPGISRGTCPTTSGDPDDVESSAANAYVVYSNIKVGAINSTFTP	0	94.165	55	12	253	12	329	34.8	5.07	30125.6	219.34	10	12	other metabolic processes		other molecular function	Pf00840				K2RV14	0	0	-	-	-	1.52759e+08	4.24321e+07	4.49588e+07	-	-	-	High	High	High			1
K2SN80	Macrophomina	Beta-xylanase OS=Macrophomina phaseolina (strain MS6) OX=1126212 GN=MPH_04510 PE=3 SV=1	MCQQGSAPPATTLVSSTTAATSATAPASTATGGLDARFKARGKKYYGVATDQGRLTAGQNAAIIQADFGQVTPENSMKWDTIEPSRGSFNFAQADYLVNWATTNNKLIRGHTTVWHSQLPNWVSSITDKATLTTVMQNHIATEIGRYKGKIYAWDVVNEIFNEDGSFRSSVFYNVLGQDFVRLAFEAARAADPNAKLYINDYNLDSATYAKTTGLISKVKAWIAAGVPIDGIGSQSHLSAGQASGTGAAMKALCAAAPECAITELDIVNAAPADYVAVTKACLDVANCVGITVWGLRDPDSWRASNNPLLFDANYQPKPAYTAVLNSL	0	127.399	56	12	160	10	328	34.9	6.9	18110.3	136.69	10	12	other metabolic processes		other molecular function	Pf00331				K2SN80	0	2	-	-	-	7.60808e+07	1.21754e+07	1.20997e+07	-	-	-	High	High	High			1
K2RLN4	Macrophomina	Glycoside hydrolase family 5 (Fragment) OS=Macrophomina phaseolina (strain MS6) OX=1126212 GN=MPH_12047 PE=3 SV=1	VRRQNKFLWFGVNESGAEFGDGIFPGTYNKHYIWYDMSTIDTFISKGMNMFRLNFAMERLIPNSLNGTLDPNYFGNLTDNINYITSKGAYAMIQPHNYGRYYGAIIEDVAGFKQWWKTVAAPFADNPLVVFDTNNEFHDMDQDLVVKLNQAAIDGIREAGATSQYITPEGNSWTGAWTWVSSGNAATMGALTDPAANGSSKLIYQMHQYLDVDGSGTHQECVSSTIFSERLKAATQWLRETGNKGLIGEYAGGNNTQCLEAVKDGLQYLKDNSDVWTGHLWWAAGPW	0	104.992	44	9	148	9	287	32	5.19	15912.5	123.21	7	9	other metabolic processes		other molecular function	Pf00150				K2RLN4	0	0	-	-	-	9.33695e+07	2.06291e+07	3.21457e+07	-	-	-	High	High	High			1
K2SFI9	Macrophomina	FAD linked oxidase OS=Macrophomina phaseolina (strain MS6) OX=1126212 GN=MPH_01497 PE=3 SV=1	MDSSLSFKRVAKSLFFLAPALVAAQDSKAAELQSCLTAAGVESLIEGAATWANVTASFQKRITPDPAAVALPQDRDQLAASLSCARNASVKVSQLGGSHSFAGYGFGNPGNLIVSLAAFNSVSYDEASQELTFGGGTRVGPVATYLWENYGRHFPHVRSGHVGLVGSSIGGGFGTTSRFLGLPMDNIVGVEYMLYNGTVVSGREGSDLLWAAKGAGSSYGVILSMTTKTWKPIHEKAVNFTLSLGNADLDTGVKATIAIQDYATTDAPDELALRWRLTSPPWDGTGYFYGDPAEFDTIIQPLLDRLPSNATLTKSEFDFWTMEQLVTGGIAAPNGGTLGGRAFYTQALTITADAPLTYDLAYTLFESTTYNFSRTDLRKSGFLDLMGGVSRDVSDADTSYAHGNDLWLIRWEANAADPTAWPEDGVEYLKNQMLPFEQQLTAADIPLRGFVNYRDTALTEAEWSARLYGEENYARLKEIKAAYDPEALFTSNEQSIPLP	0	105.805	41	13	184	13	499	53.8	4.87	20049.8	121.97	12	13	other metabolic processes		other molecular function	Pf01565, Pf08031				K2SFI9	0	0	-	-	-	1.37507e+07	4.45223e+06	5.81566e+06	-	-	-	High	High	High			1
K2QZ33	Macrophomina	Catalase-peroxidase OS=Macrophomina phaseolina (strain MS6) OX=1126212 GN=katG PE=3 SV=1	MGSVDACPAHGVAGQGTRPSDFWPNQLKLNILRQNQPANNPLGPDFDYRKAFEKLDYNALKNDLKKLMTDSQDWWPADFGHYGGLFIRMSWHAAGTYRVYDGRGGGGEGQQRFAPLNSWPDNGNLDKARRLLWPIKQKYGESISWSDLLLLAGNVAMEDMGFKTFGFGAGRPDTWEADESVYWGSEKDLFPGGNTERYDGNKDIKTRELEEPLGATHHGLIYVNPVGPDFNPDPLAAARDIRTTFSRMAMNDEETVALIAGGHAFGKTHGAASDGENLDAGPEGAPIHLQGLGWQSRHKSGKAGDAITSGLEVTWTTTPTKWSNGYLTSLFKNEWELTKSPGGAWQWVAKNADEVVPDAFDPNKKHKPTMLTTDLSLRADPEYEKISRRFLEHPEQLEDAFARAWFKLLHRDMGPKARYLGPEVPKEDLIWQDPVPTVDHPLVEADDVANLKKEILGTGLDVSTLAFTAWSSASSFRNSDKRGGANGARIRLDPMRNWEVNNPQQLSTVLKALEGVQQKFNSSAPGGKKVSLADLIVLGGNAAVEKAAKDAGVNISVPFTPGRTDASQDQTEVNSIAYLEPKVDGFRNYGKSTKRVKAESFLVDRANLLTLTPPELTVLIGGLRALNLNYDKSDKGVLTKTPGKLTNDFFVNLLDMSTAWTPVDHDHDLFEGTDRKTGAKKWTATRADLIFGSHAELRAISEEYASAGTQTKFVKDFVAAWDKVMNLDRFDVK	0	118.098	43	25	186	25	733	80.9	6.21	18181.2	118.97	23	25	other metabolic processes;stress response;other biological processes		other molecular function	Pf00141			katG	K2QZ33	0	0	-	-	-	3.02209e+07	5.47396e+06	8.94356e+06	-	-	-	High	High	High			1
K2SX20	Macrophomina	Formate dehydrogenase OS=Macrophomina phaseolina (strain MS6) OX=1126212 GN=MPH_01604 PE=3 SV=1	MGKVLLCLYDGGVHAEQEPQLLGTTENELGIRKWIEEQGHTLVTTSDKEGPNSKFEKELEDAEVIITTPFHPGYLTKERLAKAKNLKLCVTAGIGSDHVDLDAANKTNGGLTVAEVTGSNVVSVAEHVVMTILTLVRNFVPAHEQIESGDWNVAAVAKNEYDLENKVVGTVAVGRIGERVLRRLKPFDCKELLYFDYQPLSPEKEKEIGCRRVESLEEMLAQCDIVTINCPLHEKTRGLFNKELISKMKKGSWLVNTARGAIVVKEDVADALKSGHLRGYGGDVWFPQPAPKDHPLRYAKNPWGGGNAMVPHMSGTSIDAQKRYAAGTKAILDSYFSGRFDYRPEDLIVHGGDYATKAYGQREKK	0	74.515	40	12	121	12	365	40.3	6.76	13046.4	92.99	11	12	other metabolic processes	other cell component	other molecular function	Pf00389, Pf02826				K2SX20	0	0	-	-	-	4.64407e+07	8.61038e+06	3.53887e+06	-	-	-	High	High	High			1
K2RWZ0	Macrophomina	Superoxide dismutase [Cu-Zn] OS=Macrophomina phaseolina (strain MS6) OX=1126212 GN=MPH_07999 PE=3 SV=1	MVKAVAVVRGDSNVKGTVTFEQESESAPTSISWNISGNDANAERGMHIHAFGDNTNGCTSAGPHFNPHGKGHGAPTDEDRHVGDLGNIKTDGQGNAVGSTTDKLIKLIGAESIIGRTVVVHAGTDDLGRGGTEESKKTGNAGPRPACGVIGISA	0	34.08	36	5	95	5	154	15.7	6.4	11532.5	90.78	5	5	other metabolic processes;stress response	other cell component	other molecular function	Pf00080				K2RWZ0	0	0	-	-	-	2.38618e+07	1.40998e+07	7.29855e+06	-	-	-	High	High	High			1
K2R7M0	Macrophomina	Lipase GDSL OS=Macrophomina phaseolina (strain MS6) OX=1126212 GN=MPH_12624 PE=4 SV=1	MAYIYCSGDSYTQTGFDVNGTQPSADNPFGNPTYPGWTSSNGPNWVGYLTYKYNASLLQTYNLAYGGATVDTALVQPYAPTVLSLKQQIEDEYLPKYGAAGASKVWASDNTLFSVWIGINDVGGSYWTQNTTLVDAIFAEYSELVEKLYTSGARNFLFLNVPSVERSPLAVAQGTDSVNLERIGIADFNKRISNLATSLGEKHTDTSIFTFDTYSLFNQILDDPTSHSQTAGLKNTTGYCTDYEK	0	30.986	24	6	105	6	245	26.8	4.63	12522.5	88.95	6	6			other molecular function	Pf00657				K2R7M0	0	0	-	-	-	2.9504e+07	5.66237e+06	7.74684e+06	-	-	-	High	High	High			1
K2QTX9	Macrophomina	Glycoside hydrolase family 3 OS=Macrophomina phaseolina (strain MS6) OX=1126212 GN=MPH_09496 PE=3 SV=1	MGAVIAQEALALGINQIFAPVVDLARELRFGRVEETYGEDPYLAGEMGYAYVRALESQNVSAMVKHFAGFSNPEQGLNTGPVHGGERELRTTWLPPFHRAIIDGGATSIMSAYHSWDGVPAVADYHTLTEILREEWGYEYYVSSDAGGTDRLCNAFKMCRSNPIDKEAVTMYALPAGNDVEMGGGSYNFETIIDLIGSGKLDIDIVDTAVARTLRTKFFLGLFEDPYRAVPANETALHIHTAKSVDLARKLDAESIVLLENHDNVLPLDKSANIAVIGPMADFMNYGDYVVQDSQYRGVTPYAGIAAASTGTVTYTLGTERWSTDTSGFPAAIAAAQAADVAVVVVGTWSRDQTQLWQGLNATTGEHVDVHDLALVGAQAALVKAIIATGKPTVVVFQSGKPVTEPWISRNASALVQQFYPGEQGGNALADVLFGDHNPSGKLAVGFPYDVGTTPVFYDYLNSGRTVDAGQVFDNGTLLFGHQYVLSSPLPLYEFGYGKSYAEFAYSNVTLSKATASATDVVTATVSVTNNSTRDGQEVVQLYVSDLIASVAVPNKELKGFKKVFIPAGETVDVAIDIDVSKLGVWDIRMKYVVEPGEFAIWVGSSSADLRGNATLTVE	0	120.487	38	12	73	12	619	66.5	4.84	3982.14	80.96	5	12	other metabolic processes		other molecular function	Pf00933, Pf01915, Pf14310				K2QTX9	0	0	-	-	-	5.92404e+06	1.48689e+06	3.71151e+06	-	-	-	High	High	High			1
K2SBY5	Macrophomina	Alpha-L-arabinofuranosidase OS=Macrophomina phaseolina (strain MS6) OX=1126212 GN=MPH_08461 PE=3 SV=1	MYLFFAGDNGKIYRASMPIGNFPGNFGTSSTVVMSDTTNNLFEAVQVYTLQGQNKYLMIVEAQGANGRYFRSFTATSLSGSWTAQAATESNPFAGKANSGATWTNDISHGDLVRTNPDQTFTVDPCNLQFLYQGRDPSASTSYDLLPYRPGLLTLQNPGAKSG	0	51.72	48	4	76	4	163	17.6	6.02	8449.88	61.07	2	4	other metabolic processes	non-structural extracellular	other molecular function	Pf03664				K2SBY5	0	0	-	-	-	7.10848e+06	1.95475e+06	1.07307e+06	-	-	-	High	High	High			1
K2SCR2	Macrophomina	Enolase OS=Macrophomina phaseolina (strain MS6) OX=1126212 GN=MPH_08113 PE=3 SV=1	MAITKIHARSVYDSRGNPTVEVDIVTETGLHRAIVPSGASTGSHEACELRDGDKSKWGGKGVTKAVANVNDVIAPALIKEGIDVKDQSKVDKFLIDLDGTPNKTKLGANAILGVSMAIAKAAAAEKGVPLYAHISDLAGTKKPYVLPVPFQNVLNGGSHAGGRLAFQEFMIVPSEAPTFTEAMRQGSEVYQQLKSLAKKKYGQSAGNVGDEGGVAPDIQTPEEALDLISDAIEKAGYTGQIKIAMDVASSEFYKADAKKYDLDFKNPDSDPSKWLTYEQLADLYKSLAQKYPIVSIEDPFAEDDWEAWSYFFKTSDFQIVGDDLTVTNPAFIKKAIDQKACNALLLKVNQIGTISEAIQAAKDSFAAGWGVMVSHRSGETEDVTIADIVVGLRTGQIKTGAPARSERLAKLNQILRIEEELGSQAVYAGSNFRTAVNL	0	80.985	47	14	83	13	438	47	5.48	8811.88	58.99	12	14	other metabolic processes	cytosol	other molecular function	Pf00113, Pf03952				K2SCR2	0	0	-	-	-	1.22856e+07	1.86616e+06	1.14519e+06	-	-	-	High	High	High			1
K2RD18	Macrophomina	5-methyltetrahydropteroyltriglutamate--homocysteine S-methyltransferase OS=Macrophomina phaseolina (strain MS6) OX=1126212 GN=MPH_12073 PE=3 SV=1	MVQSSVLGFPRMGVNRDLKKANEAYWAGKISRDEVLAEGKRLRLAHWKIQKDAGVDIIPSNDFAFYDHVLDHIQLFNAIPERYSKHGLEPIDEYFAMGRGHQKDGIDVPSLEMVKWFDSNYHYVKPTLQDNQTFKLAANPKPVAEFLEAKEAGITTRPVLLGPVSFLALGKADRGQSVKPISLLEKLLPVYVELLEKLKAAGAETVQIDEPVLVFDLPAEVKAAFKPAYEKLSGSSIPKLVLATYFGDIVHNFDVFPSISHLYGLHIDLVRNPEQLLPVIEKLGSQQILSAGVVDGRNIWKTNFKRAIELVETAVQKLGKDRVIVATSSSLLHTPHTLASEKKLPEEVRDWFSFASEKTVEVAIIAKAVTEGPASVREEIDANAKSMQSRASSARTNDPNVKKRQSEVTPEQHNRKSAFPERYAQQKTHLKLPLFPTTTIGSFPQTKEIRIQRNKFTKGEITAEEYEKFIEKEIDEVIAIQDELDLDVYVHGEPERNDMVQYFGERLNGYVFTTHAWVQSYGSRCVRPPIIVGDISRPAPMTVKESKYAAQKSKKPMKGMLTGPITCLRWSFPRDDVHQSVQAQQLALALRDEVVDLEAAGIYVIQVDEPALREGLPLRSGKEREAYLSWAVDSFKLSTAGVQDSTQIHSHFCYSEFQDFFHAIAALDADVLSIENSKSDAKLLQVFVDKAYPRHIGPGVYDIHSPRVPPEDEIKYRIEEMLAYLKPDQLWINPDCGLKTRQWAETKAALINMVNAAKFYRQKYAN	0	94.828	31	19	92	19	766	86.3	6.9	8916.53	58.07	17	18	other metabolic processes		other molecular function	Pf01717, Pf08267				K2RD18	0	0	-	-	-	1.59462e+07	1.49024e+06	1.13247e+06	-	-	-	High	High	High			1
K2RPA5	Macrophomina	Alpha-galactosidase OS=Macrophomina phaseolina (strain MS6) OX=1126212 GN=MPH_10904 PE=3 SV=1	MPAIQTSLHALAAAASLFRPAAAVVRTTAPQLGWNSYNAYACSPNETIIKENAKGLVDLGFAEKGYTIVTTDCGWAASNRTTEGRITWNSTLFPSGFPALGDYIHDLGLLFGLYSGAGQWQCTTDSEHIFLVASLGHETEDAQTFAEWGGDALKYDNCWANVTEGFVVYDPYEPDPSVRFAKMSQALDAVDKPILYQICQWGVGEDLGEWAPRYGNSWRISNDIYNSWSSIWRITNEVVPYWKYTGPGRYPDMDMLIIGLNALSLEEERFHFTMWAINKSPLTIGAPMSTARTPQASLDIMLNDEALAINQDPLGEQARLIRRYTEEEYDIWAGNLSASRLVVAVPNWRNASRTINLDLASTLGIASAGAVRDVWAAQDLGPTPSNSTLTLTLAGHEAKLLVLSSITRSNASTTTSTYLPASAAALSGGASLLACASNECLPVGAKAVNLYSGASITFANVSASSESVLLGIDYINYDVALQSAWSTGTNTRNLTLSVNGGAPKRWALPISGGNWYETGRLDVEIGGFVVGDENVVKVEAPGPDPAPDLTNFLDLKPKDLIIEGSTCSIAGLRLRNGRTGITCPLQEKLEEAAEYIPPYLFRTFSNQSGGSFRGLNTTEGVTPHGFLRDPPCPDDPYDLCDDELKRLVVDHLSNRFTGKSPFSSWSATILLCLGYAQWMEQAGHAGIHIAVLNTAQMGESFGAWHSPRMLLALGKDRGCDPEWLVDGPVLGDASRAVPYSRMQRAGILGLLPELGWEFGPKDYHWPSWPKRYRAHSFPPDTGNYEHDNYADESEDDDSDYHGSGRAESETGDEFGDDDSEDGDNLGQAGPNGGKEGHEEVEFTELCKRSMSLINAIPKLFKPMQFGVAAQLACLETRP	0	58.715	16	10	99	10	878	95.5	4.83	9758.87	57.6	9	10	other metabolic processes		other molecular function	Pf16499, Pf17801				K2RPA5	0	0	-	-	-	7.51987e+06	2.98926e+06	3.19472e+06	-	-	-	High	High	High			1
K2SDN2	Macrophomina	Aminopeptidase OS=Macrophomina phaseolina (strain MS6) OX=1126212 GN=MPH_07870 PE=3 SV=1	MCKHFGHEADASSSIDVTKGREVLPKNVKPVHYDLTLEPKLDGDFTYEGTVVIDLDVVEDTNSISLNTLDLKLHSTTIKSGDSIITSSPDVSYNEDAQTTKVSFKDTIPAGSKAQLIQTFTGVLNNNMAGFYRSSYTGTDGSTKYLATTQMEPTDARRAFPCFDEPALKAEFTITLVADKELTCLSNMDAVSEKVVDSQISAGKKKAVTFRKTPLMSTYLLAFIVGELNVIETNDFRVPVRVFATPDKDINHGKFSLDLAAKTLDFYEKKFDSKFPLPKMDMVAIPDFSAGAMENWGLVTYRVVDLLFDEKTSGASTKQRVAEVVQHELAHQWFGNLVTMDFWDGLWLNEGFATWMSWYSCNVFYPEWKVWQGYVTDNLQSALSLDSLRSSHPIEVPVKRADEINQIFDAISYSKGSCVLRMISKYLGEETFMEGIRRYLKKHAYGNTQTGDLWAALSDASGKDVEKVMDIWTKNVGYPVVTVTEKPDSGSIHVKQNRFLRTADVKPEEDKVLYPVFLGLRTKEGINEDVTLTSREADFKVDNLDFFKINADHSGIYRTSYSPERLQKLGEAAKKGLLSVEDRAGMIADAGALAASGYQKTSGLLSLLEGFKSEPEFVVWDELTARVGSLRSAWIFEDDAVKDSLKKFQLKLVQDKAHELGWEFKESDGHIEQQFKSLLFGAAGLSGDETVKKAAFDMFEKFTKGDKSAIHPNIRASVYGIVLTYGGAAEYDAVLNEYRTASTSDERNTALRAIGRAKQPDLIQRTLALPLSDEVKGQDIYLPLGGLRTHREGIEALWKWMTEHWEELEKKLPPGLTMLGTVVSICTSSFTHKEHMEGIENFFSKRSTKGFDQSLAQALDAIRAKSNWISRDSSDVQSFLKEHGYL	0	95.532	29	22	88	22	886	99	5.67	8626.03	52.26	21	22	protein metabolism		other molecular function	Pf01433, Pf11838, Pf17900				K2SDN2	0	0	-	-	-	8.0072e+06	880544	915708	-	-	-	High	High	High			1
K2S746	Macrophomina	S-(hydroxymethyl)glutathione dehydrogenase OS=Macrophomina phaseolina (strain MS6) OX=1126212 GN=MPH_01903 PE=3 SV=1	MSADTVGKTITCKAAVAWEAGKDLSIEDIEVAPPKAHEVRIQIYYTGVCHTDAYTLSGKDPEGAFPIVLGHEGAGIVESIGEGVTSVKPGDHVVALYTPECRECKFCTSGKTNLCGKIRATQGRGVMPDGTSRFKAKGKDLLHFMGTSTFSQYTVVADISVVPIYQNAPMDRTCLLGCGITTGYGAAVITAGRGGVEKGSNVAVFGAGCVGLSVIQGAVKQGASKIIVVDVNDSKQEWSKKFGATDFVNPLKLPEGKSIQEKLIEMTDGGCDYTFDCTGNVHVMRSALEACHKGWGESIIIGVAAAGQEISTRPFQLVTGRVWKGCAFGGVKGRTQLPDLVQDYLDGKLKVDEFITHRQPLDKINQAFNDMKAGDCIRCVVNMRE	0	39.509	22	9	60	9	385	41	7.09	7092.7	52.03	9	9	other metabolic processes		other molecular function	Pf00107, Pf08240				K2S746	0	0	-	-	-	1.479e+07	2.20455e+06	1.02539e+06	-	-	-	High	High	High			1
K2S1F3	Macrophomina	Short-chain dehydrogenase/reductase SDR OS=Macrophomina phaseolina (strain MS6) OX=1126212 GN=MPH_03928 PE=3 SV=1	MSDGAIKNGVFSLDNTAAPKQDQVLPLFSLKGKTAIVSGAGAGIGLAVAQGFAEAGANVAIWYNSNKKAIERAEEIEKKYGVKCKAYQVNVTDEANVKKQVYEIVKEFNGRLDVFVANSGIPWTQGPAVDGEVAHYHKVVSTDLDGTFFCARAAGEIWRRQWKEGTDLNGNKLENYSYGSFIATASMSGHIVNIPQLQAAYNAAKAGVIHLCRSLAVEWVSFARANSVSPGYMATEISDFIPQETKNIWKSKIPMGREGEAYELKGAFLYLASDASSYTTGADIIVDGGYCLP	0	44.844	41	9	59	9	293	31.6	6.55	5348.42	48.33	7	9	other metabolic processes		other molecular function	Pf13561				K2S1F3	0	0	-	-	-	1.53223e+07	2.71234e+06	1.31021e+06	-	-	-	High	High	High			1
K2QYV1	Macrophomina	chitinase OS=Macrophomina phaseolina (strain MS6) OX=1126212 GN=MPH_07673 PE=3 SV=1	MGGGTGYRSVVYFVNWAIYGRNHNPQDLPLNQLTHVLYSFANVRPETGEVYLTDSWADTDKHYPTDSWNDVGTNVYGCVKQLYLLKKKNRNFKTLLSIGGWTYSSNFAPAAATAAGRANFASTAVQLVKDLGFDGLDIDWEYPADDTQAQNFVALLAATRAALDSYANTFAAKNLTRPTFLLTIAAPAGPTNYQKLRLAEMEPYLDFVNLMAYDYAGSWDTKAGHQANLYNSTSNPDSTPFNTDQAMKYYTANGIPSAKMVLGMPLYGRAFQNTDGPGKAYSGVGAGSWENGIWDYKALPRPGATEYYDAEAGASYSYDGSSRTMVSYDTVGSAKTKVGYIQAKALGGAMWWESSGDKSGTDQSIISNVWTSMAGADGGMAEQSQNNLNYPDSKYDNLKAGMPGQ	0	65.286	50	13	93	13	405	44	5.43	8539.66	48.14	10	13	other metabolic processes		other molecular function	Pf00704				K2QYV1	0	0	-	-	-	1.23722e+07	2.41527e+06	5.63398e+06	-	-	-	High	High	High			1
K2RTQ4	Macrophomina	chitinase OS=Macrophomina phaseolina (strain MS6) OX=1126212 GN=MPH_09298 PE=3 SV=1	MAFLPTTDFLTEEGGSFELFEPIETFRARFDPGVQVLAAIGGWNDVNYTQTLKDEKSRTIFANNCKKVIDKYGFDGIDIDYEYVGGNGADYKIVPNSEKVWEIDAFPLLLNATRAAIGEDKLLSIAVPGLERDMMAFTEETMPKIVPLVDWFGIMTYDFMNRRDNFTKHHTDKVGSAESIQRYLDLGLPPCKATLGFAFYAKYFTIDMASGCATEPLGESCKTVPLENADGSDNGKSGALTFEPSSVGGPAPTNLTEATDGSCGASVGKKCPAGYCCSSSGFCGDTEAHCGLSCQANYGKCNGLTAIQSWENALAGAVVDEVNGGNYYLDKNASLFWTWDEPTHIEKKFVEIIEGLGVENVMAWSLSEDSLDWRHLLAIQKGVKETCLSSIEGFSDIKCAVKSKRVQPKFGFKDNVGPYYRNTRRDYAAPAEPRLAARGIEEVNRHGHAI	0	59.603	19	7	94	7	450	49.3	5.02	9722.27	47.39	7	7	other metabolic processes		other molecular function	Pf00187, Pf00704				K2RTQ4	0	0	-	-	-	9.45468e+06	7.59623e+06	3.03364e+06	-	-	-	High	High	High			1
K2RZ42	Macrophomina	Glycoside hydrolase family 71 (Fragment) OS=Macrophomina phaseolina (strain MS6) OX=1126212 GN=MPH_02718 PE=4 SV=1	MTCHFGLRSALAAVTSSVLYCTHLAAAKAVFAHYMVGTTTDAHAATDITTAAAAGLDGFVLNIGDPRQSYVTNTVSSLFSHAPSTPSFTLLFSLDLAAGLGAGASLADYDALLKKYTAHASYARGGAHGYPFVSTFSDGGLSNETWDEWRGRVFGNEVYFVPDFDQTQGYYDAATGWWDHWGGVLDGLFSWEAAWPERNGYGGAFPGDVGPDVDVAKGAASRGKDYMVGLSALQYKNAYNTNLYRAGELNLPERMKNVLEMTPAPEYAEFITWNDGPESHYIGSLWPEQNTDADPARYATQTLAPHTGWLPLISSFAAAFRANASSASAMRPAPATDAATGALWYKAILQSASCPNEGNGGVYAKPDGWAKGEDVLSWAVV	0	32.015	16	7	72	7	381	40.6	5.1	6986.86	46.56	7	7			other molecular function	Pf03659				K2RZ42	0	0	-	-	-	6.33241e+06	3.03356e+06	3.95664e+06	-	-	-	High	High	High			1
K2SSQ4	Macrophomina	Uncharacterized protein OS=Macrophomina phaseolina (strain MS6) OX=1126212 GN=MPH_02911 PE=4 SV=1	MKKGGFTIYGTTEVDKVLNATAIFDAENTDPKAQIITTLSGAVTGVTALVLFFYDGPDRPESFAPFDDLLITISTVKSQTFSDFVKGIPSELAINARGAFHTMSTSSLTPKFLDAVKNETEVLGKFMALHSGTVVSYDIEPFLHNFGEKATDSAFPHTQSPLPLNLYFAWISEADDDFWHDAMRTSAETLVNVAIKEGIYLEEFTMYPNYALFDTSAEDLYGQRNAARLRQIRERVDPEDVMGLAGGFMI	0	62.226	39	7	55	7	250	27.6	4.74	4886.38	45.88	6	7								K2SSQ4	0	0	-	-	-	1.44056e+07	2.13959e+06	3.03836e+06	-	-	-	High	High	High			1
K2SD06	Macrophomina	Transaldolase OS=Macrophomina phaseolina (strain MS6) OX=1126212 GN=MPH_08000 PE=3 SV=1	MPSSLEQLKATGTTVVCDSGDFATISKYNPQDATTNPSLILAASKKPEYAQLIDAAVQYGKSKGGSIEDQVDATLDNLLVQFGKEILKLIPGKVSTEVDARFSFDTQASVNKALRIIDLYKEQGISKDRILIKIASTWEGIKAAEILQSQHGINTNLTLMFSLVQAIAAAEAGAFLISPFVGRILDWYKAATKKEYSSAEDPGVKSVQSIFNYYKKFGYKTIVMGASFRNVGEITELAGCDYLTISPNLLEDLYNSQEPVPKKLDASNATSLNIEKKTYINDEATFRFDFNEEQMAVEKLREGISKFAADAVTLKDILREKIEKS	0	78.315	57	14	58	13	325	35.8	5.38	5301.8	43.91	12	14	other metabolic processes	other cell component	other molecular function	Pf00923				K2SD06	0	1	-	-	-	1.51123e+07	1.94991e+06	1.44079e+06	-	-	-	High	High	High			1
K2RA25	Macrophomina	Dipeptidyl peptidase 3 OS=Macrophomina phaseolina (strain MS6) OX=1126212 GN=MPH_11588 PE=3 SV=1	MDPEVLKHYLADSPPTIVPLAIKPHFEALDDQQKLYAHYLSIACYAGTRIVLRQISPESEHIYDFIVTLHRHFNGDWKKAQKEAGLSDNELKAFLDYAAQFLGNAGNYKSFGDSKFVPRLESRQLKALATLTPETLKLYEKFKDNIFADSDVAKMHLGYPDAGHLSTYYPDSPDITKEEISILSDFLESKKLLPENTRIRKTKDGFEVLIASALDAPSKEQRDIPESEWELDGKLKGKTLKLVFGDYSKEMATIADAIKKARQYAGNDTEKSMLDAYEKSFTTGSLEAYKDSQRFWIRDKGPMVETDIGFVETYRDPHGIRGEWEGFVAMVNKERTRAFGQLVEAAPSLIPRLPWEKEFEKDKFLSPDFTSLEVLTFAGSGIPAGINIPNYDDIRQKEGFKNVSLGNVLSAKAPNEPIPFIKDSDDAVYRKFRDPAFEVQVGLHELLGHGCGKLLQETAPGEYNFDVKNPPISPITNKPVTTWYKPGQTWGSVFGPVAASYEECRAECVAMALSCDFDILKIFGFGSGETDINNEAGDVLYAGYLSMARAGVAALEFWDPKSRKWGQAHMQARYSILRVFLNAGKEFCELEYTKDDLSDLTIRLERSKILSHGRPAVEKYLQQLHIYKATADVQAGTQMYNDITHVDDFFANKVRPVVLAKKQPRKVFVQASTVAEGEKVTLKEYEPTPEGLIQSYAEREYI	0	48.788	17	10	50	10	702	79.1	5.77	5232.81	39.76	10	10	protein metabolism	other cell component	other molecular function	Pf03571				K2RA25	0	0	-	-	-	4.90856e+06	423349	749436	-	-	-	High	High	High			1
K2RRT5	Macrophomina	Glycoside hydrolase family 3 OS=Macrophomina phaseolina (strain MS6) OX=1126212 GN=MPH_07361 PE=3 SV=1	MIAPVERLNFTGLCLQDGPLAIRQAVYANVFPAGVNIASTWDRNAFYQRSKYMGAEFKAKGAQIALTPVVGPLGRDPYGGRNWEGFSPDPYLSGVGVEESVWGIQGAGVQATTKHFIGNEQETQRNPSTAADGTTIMSLSSNIDDKTMHESYLWPFANAVHAGTASIMCSYNRINGSYGCQNSKALNGLLKTELNFQGYVMSDWGAVHSGVATIESGLDVNMPGGISFSSPSPSYWGENATLAVTNGTIPESRIDDMVLRVLTPYFHLGQDKDFPKVDAYSSILNGKAESTWLYDFKVGTEAEVVDLRNEETTKFIRDSAANGTILLKNTNGALPLKAPKNVAVFGNAATEYTDGLYSLVGGSPFKSHDAEQGTLGAGGGSGTGRFAQIVTPLEALKAKAKEDGSLLQYMLENEAIIQYGTDAIFPLPDVCLVFIKSWATEGYDRETIYPEYNGTGVVNTVAASCNNTVVVHYGTGPTLFPFATNPNVTAIIAAHFPGQESGNTLVDILYGATNPSGHLPYTIPVSDTVFPKTLVNSTALVETTDPDAWQADFTEGNMIDYRYYIATNKTSSVLYPFGFGLSYTTFAASDLVVEKATDASLAGTTPAADAKVVPGGNSELWETVYTANVTVANTGDVAGAAVPQLYLNLLDAGAPAGTPAWQLRGFDRVWLAPGESKTVGFELLRRDVSYWDVVAQDWRVPEGEIKVEVGFNVAERTLSATLA	0	62.121	24	14	91	13	723	77.4	4.84	8532.24	39.72	13	14	other metabolic processes		other molecular function	Pf00933, Pf01915, Pf14310				K2RRT5	0	2	-	-	-	5.87701e+06	1.90759e+06	2.07095e+06	-	-	-	High	High	High			1
K2SK59	Macrophomina	Glucose-6-phosphate isomerase OS=Macrophomina phaseolina (strain MS6) OX=1126212 GN=MPH_05578 PE=3 SV=1	MSWKLTKKLKETHLAPLANTFSRSSSTSTIVDTPKPGTTSSTSPDAKDPNGIAASEANAQAPAPPLKPGILIVTLHEGKSFSLPPGAEQAFGHSSGHHQGSLSQGGGYSVAGSMRPGSGGVAGSYVKGHGRPQSATGAINQAPTVHGRYSAKHLPYALIDFDKQQVFVNAVSGNPENPVWAGDNTQYKFDVSRMTDLSISLYIRNPNAPPNAGRNEDIFIGTCKVNPRFEEAQPYVEDPKSSKKDKEKAAAAHAEHERSLGQVGAEWIDVAYGTGSLRVGVRFVENRQDRLTIEDFELLKVVGKGSFGKVMQVMKRDTHRIYALKTIRKAHIISRSEVAHTLAERSVLAQINNPFIVPLKFSFQSPEKLYLVLAFVNGGELFHHLQKEQRFDINRARFYTAELLCALECLHGFNVIYRDLKPENILLDYTGHIALCDFGLCKLDMKDEDRTNTFCGTPEYLAPELLTGGGYTKTVDWWTLGVLLYEMLTGLPPFYDENTNDMYRKILTEPLHFPGPEIVPPAARDLLTRLLDRNAEKRLGANGAAEIKAHYFFHSIDWRKLLDRKYEPSFKPSVTDQRDTANFDREFTSEAPTDSYVEGPMLSQTMQQQFAGWSYNRPVAGLGDAGGSVVDNSFEDAASCTAKLNNPPPHSMPGFSQANELRAWQQLQEHHQSLGKDIVLKEYFQKDPQRFEKFSRTFYNEADKSETIFDFSKNFITEETLDLLVKLAKEAGLEKLRDDMFAGEKINFTEKRAVYHTALRNVANWPMQVDGKSVVEDVNSVLEHMKEFSEQVRSGEWKGYTGKPINTIINIGIGGSDLGPVMVTEALKAYGKKEFTLHFVSNIDGTHIAEALRDSDPETTLFLIASKTFTTAETTTNANTAKSWFLEKAKDESAIAKHFVALSTNEAEVTKFGIDKKNMFPFSDWVGGRYSVWSAIGLSVALYIGYDNFHQFLAGAQAMDKHFKETPLEQNIPVIGGLLSVWYSDFFGAQTHLVAPFDQYLHRFPAYLQQLSMESNGKAITRTGEYVKYTTGPVLFGEPATNAQHSFFQLLHQGTKLIPTDFILAAESHNPVQNNLHQKMLASNFFAQAEALMVGKTPDEVKAEGAPEELVNHKTFLGNRPTTSILAQKITPATLGALIVYYEHLTFTEGAIWNINSFDQWGVELGKVLAKKILVELDDANESTAHDASTSGLINAFKKKAGISK	0	100.969	23	18	73	18	1205	133.6	6.68	6352.67	37.37	15	18	protein metabolism;other metabolic processes		kinase activity;other molecular function	Pf00069, Pf00342, Pf00433				K2SK59	0	0	-	-	-	1.29233e+07	1.42713e+06	1.72151e+06	-	-	-	High	High	High			1
K2S8M9	Macrophomina	6-phosphogluconate dehydrogenase, decarboxylating OS=Macrophomina phaseolina (strain MS6) OX=1126212 GN=MPH_01434 PE=3 SV=1	MSAETAVGDWGLIGLAVMGQNLILNAADHGFTVVAYNRTVSKVDRFLENEAKGKSIVGAHSMREFVSKLKKPRRMMMLVMAGKPVDDFIEQILEAGAEEGDIIIDGGNSHYPDTNRRTKYLASKGIRFVGCGVSGGEEGARYGPSIMPGGNQEAWPYIKDVLQSISAKSDNEPCCQWVGDEGAGHYVKMVHNGIEYGDMQLICEAYDILKRGLGLSNKEMGDVFAQWNKGVLDSFLIEITRDILYFNDDDGTPLLEKILDSAGQKGTGKWTAINALDLGMPVTLIGEAVFSRCLSSLKSERTRAASILSGPEPKFEGDKQAFIDDLEQALYASKIISYAQGFMLMQNAAKEYGWKLQKPEIALMWRGGCIIRSVFLKDITKAYRSNPDLENLLFDDFFKTAITKAQPGWRNVVSKGALWGIPTPAFSTALSFFDGYRTKDLPANLLQAQRDYFGAHTFKIKPEHASSKYPEGDNIHVNWTGRGGNVSASTYNA	0	49.85	27	11	44	11	493	54.2	6.39	4929.04	36.76	11	11	other metabolic processes		other molecular function	Pf00393, Pf03446				K2S8M9	0	0	-	-	-	8.29176e+06	312508	469398	-	-	-	High	High	High			1
K2S027	Macrophomina	phosphoglucomutase (alpha-D-glucose-1,6-bisphosphate-dependent) OS=Macrophomina phaseolina (strain MS6) OX=1126212 GN=MPH_02357 PE=3 SV=1	MSVKTVSLQPFQDQKPGTSGLRKKVKVFQQPHYSEAFVTSILLSIPEGVEGSTLVIGGDGRYWNPEVVQLIAKIGAAYGVKKLIIGQNGILSTPAASNVIRVRKATGGILLTASHNPGGPEEDFGIKYNLANGAPAPESVTNKIYATSKALTEYKIAEIPDVDLSEIGTRNVGPLEVEVIHSTEDYLIMLKSIFDFDLIKSFLKEHPDFKVLFDGLNGVTGPYGIDIFEKELGIQGSTQNCVPKPDFGGHHPDPNLVYAKSLVDVVDAKGIHFGAASDGDGDRNMIYGANAFVSPGDSLAIIAHHADLIPYFKKQGIYGLARSMPTSGAIDLVAKAKGVQSYEVPTGWKFFCGLFDANKMNICGEESFGTGSNHIREKDGLWAVVAWLNILAGVGQKTGTTPSIKSIQQDFWKTYGRTFFTRYDYEGVETEGANKVVANVTELITTKKDEFIGSTIKGRKVVDAGDFSYTDLDGSVSKNQGIYVKFDDGSRIVVRLSGTGSSGATIRLYVEKHESDARKYDLDTQEYLKDNVDLATGLLKIEEYTGRSEPTVKT	0	85.694	41	17	45	17	554	60.1	6.13	4961.06	36.71	16	17	other metabolic processes		other molecular function	Pf00408, Pf02878, Pf02879, Pf02880				K2S027	0	0	-	-	-	1.16533e+07	386717	290595	-	-	-	High	High	Peak Found			1
K2RD46	Macrophomina	Neutral ceramidase OS=Macrophomina phaseolina (strain MS6) OX=1126212 GN=MPH_10420 PE=3 SV=1	MASHAGPSSPSRPSHQSTPPEFRAFFRMARIHIALALAAASLSLFLAFQLISVFGIPTVDYWHFKPAGTWNHAGEAQTHILELKEAAVEAAATGDTYLLGVGKADITGPVVELNLMGYANSSQIGTGLRQRIYSRAFIIADAGNPDDRFVYLVLDTQSGDLAVRNGILEGLARLGNNYTMYSNSNVAVTGTHSHSGPGAWLNYLLPQITSLGFDKQSYQAIVDGALLSIQRAQESLTEGTLSVGTTKISDANINRSLWAYLANPEEERARYSDNVDKTMTLLRFKRSSDGKDMGILTWFPVHGTSLLGNQTLIAGDNKGVAAYLFEQEMASNSNAAEGFVAGFSQANVGDTTPNVEGAWCEDGSGEQCTLENSTCGGKSQPCHGRGPAWGLNDGGAKSCYEIGRRQSAGALDLYSSMDSTGTPISGSIASFHSFADFSNFTFTLSNGSTARTCSAAMGNSFAAGTTDGPGAFDFTQNDSGTPDNPFWNVVGSLVHIPSADQVRCQQPKPILLDVGASTVPYQWAPNIVHIQSLRVGQLFIIVSPGEATTMSGRRWREAVAKEASSTDLLSSEGSPEPIVVLGGPANTYSHYITTPEEYSVQRYEGASTLHGPHTLDAYINLTLTYLPYLGPSAEGAPPAGPTPPDNRERSLSFITGVVYDSAGIGKKFGDVVTNVKSSYSAGDIIKATFVGANPRNNLRLEGTFAAVEKKNGDTWTQVLNDQDWQLVYEWVRISGILGTSQVTITWETSEDTAAGTYRFRYYGDSKAVGGTITPFNGTSAAFTIS	0	43.731	18	11	62	11	785	83.8	5.44	6183.24	36.15	11	11	other metabolic processes	other membranes	other molecular function	Pf04734, Pf17048				K2RD46	0	0	-	-	-	5.8062e+06	1.52955e+06	2.41861e+06	-	-	-	High	High	High			1
K2SCW4	Macrophomina	14-3-3 protein OS=Macrophomina phaseolina (strain MS6) OX=1126212 GN=MPH_08158 PE=3 SV=1	MANERESKTFLARLCEQAERYDEMVTYMKEVAKIGGELTVDERNLLSVAYKNVVGTRRASWRIISSIEQKEESKGSDKHVGTIRDYRQKIETELEKVCQDVLDVLDDSLIPKAESGESKVFYHKMKGDYHRYLAEFASGEKRKVAATAAHEAYKTATDVAQTELTPTHPIRLGLALNFSVFYYEILNSPDRACHLAKQAFDDAIAELDSLSEESYRDSTLIMQLLRDNLTLWTSSDGNEPEAASEAPKAEDKPAEEAPKAESTEEPAPSS	0	49.259	49	12	49	9	270	30.3	5.01	5464.31	35.67	11	12				Pf00244				K2SCW4	0	0	-	-	-	4.79503e+06	114314	262449	-	-	-	High	High	Peak Found			1
K2SAG1	Macrophomina	Aldehyde dehydrogenase domain-containing protein OS=Macrophomina phaseolina (strain MS6) OX=1126212 GN=MPH_03252 PE=3 SV=1	MTSTTLHTPTTGKYEQPTGLFINNEFVKGVDGKTFEVINPATEEVITSVHEATEKDVDIAVAAARKAFEGEWRKVTPQDRGKLLVNLSVQFEENLDLLAAVESLDNGKSITMAKADVSNCAATLRYYGGWADKIEGKVCETNLETFSYIKKEPIGVCGQIIPWNFPLLMWAWKIGPAIATGNTVVIKTAEQTPLSALVAASLIPKAGFPPGVINVLSGFGKVAGQAIASHMDIDKIAFTGSTVVGRQILKSAAGSNLKKVTLELGGKSPNIVFEDADIDNAISWVNFGIFFNHGQCCCAGSRIYVQESIYDKFLQRFKERATKNVVGDPFDQATFQGPQVSQLQFDRIMSYIDHGKSSGATLETGGKRKGDKGYFIEPTIFSNVTEDMKIMQEEIFGPVCAIAKFKTKEDAIRIGNNSTYGLAAAVHTTNLNTALEVSNGLRAGTVWVNCYNMLHHQLPFGGYKESGIGRELGEAALDNYIQTKTVSIRLGDALFG	0	79.229	34	12	58	11	496	53.8	6.38	5535.34	35.12	11	11			other molecular function	Pf00171				K2SAG1	0	1	-	-	-	6.70941e+06	1.19288e+06	532929	-	-	-	High	High	High			1	Acetyl [N-Term]
K2QU21	Macrophomina	Heat shock protein Hsp70 OS=Macrophomina phaseolina (strain MS6) OX=1126212 GN=MPH_09547 PE=3 SV=1	MAPAVGIDLGTTYSCVGIFRDDRIEIIANDQGNRTTPSFVAFTDTERLIGDSAKNQVAMNPHNTVFDAKRLIGRKFDDPEVQADMKHFPFKVIEKSGKPVIQVEFKGEEKTFTPEEISSMVLTKMRETAESYLGGTVNNAVVTVPAYFNDSQRQATKDAGLIAGLNVLRIINEPTAAAIAYGLDKKATGERNVLIFDLGGGTFDVSLLTIEEGIFEVKSTAGDTHLGGEDFDNRLVNHFVNEFKRKHKKDLTTNARALRRLRTACERAKRTLSSSAQTSIEIDSLFEGIDFYTSITRARFEELCQDLFRSTMEPVERVLRDAKIDKSSVHEIVLVGGSTRIPKIQKMVSDFFNGKEPNKSINPDEAVAYGAAVQAAILSGDTSSKSTNEILLLDVAPLSLGIETAGGVMTPLIKRNTTIPTKKSEVFSTFSDNQPGVLIQVFEGERARTKDNNLLGKFELTGIPPAPRGVPQIEVTFDVDANGIMNVSALEKGTGKTNKIVITNDKGRLSKEEIERMLAEAEKYKAEDEAEAARISAKNALESYAYSLRNTLSDPKVDEKLDAGDKEKLKAEIDKVVAWLDDSQQATKEEYESQQKELEAVANPIMMKFYGAGGEGGMPGGPGGFPGAGAAPGGAAPGGDDGPTVEEVD	0	63.82	24	15	49	13	649	70.4	5.17	5210.45	33.5	15	15	other biological processes		other molecular function	Pf00012				K2QU21	0	1	-	-	-	5.80768e+06	8.53062e+06	312238	-	-	-	High	High	Peak Found			1
K2RZL5	Macrophomina	14-3-3 protein OS=Macrophomina phaseolina (strain MS6) OX=1126212 GN=MPH_04541 PE=3 SV=1	MSSYENSVYLAKLAEQAERYEEMVENMKTVASADQELTVEERNLLSVAYKNVIGARRASWRIVTSIEQKEESKGNESQVGLIKEYRQKIEAELAKICEDILEVLDKHLIPSAQSGESKVFYHKMKGDYHRYLAEFATGDKRKTSADKSLEAYKAATEVAQTDLAPTHPIRLGLALNFSVFYYEILNSPDQACHLAKQAFDDAIAELDTLSEESYKDSTLIMQLLRDNLTLWTSSEAEPAAEAAADAPKEGAAAEAAPAEEAKPAAE	0	53.311	42	11	39	8	266	29.5	4.83	4272.31	33.34	10	11				Pf00244				K2RZL5	0	0	-	-	-	9.18151e+06	246530	27496.2	-	-	-	High	High	Peak Found			1
K2RHM5	Macrophomina	alpha-mannosidase OS=Macrophomina phaseolina (strain MS6) OX=1126212 GN=MPH_00642 PE=3 SV=1	MGGETKLPSRMAPQKEYPKLAAGPVGKQIHKIYLDRLRQFTSGGQYESKGLLPKITEGRASGGDNVKLYVYSPPNLTRPTFKEATRHDFRPSAIGEWFGPSWSTHWFRVHLTVPDNLRHKDHLEFHWDANNEGLIWTEDGNPVHGLTGGGERTEWILPHSYRDGKEHVFYIEMACNGMFGNAPGGDSIQPPDPNKYFQLSKADIVAINLDARALYIDFWIIGDCAREFPGDSWESHQALQICNSIMDTFIAGNGSPESIKQARKIAKKYLGDKVDSAAVYDGPQEAIVSGIGHCHIDTCWLWPWAETKRKVARSWSNQCDLMDRYPELRFCCSQAQQYKWLEQLYPSVYDRVKAKVKEGRFQPIGGSWVEHDTNMPSGESLVRQFVYGQRFFESHFGQRCKTFWLPDTFGYSTQLPQICRLAGMSRFFTQKLSWNNINNFPHTTFNWVSLDGSQVICHMAPAETYTAEAHFGDVKRSVTQHKSLDQDATSLLVFGKGDGGGGPTWEHIEKLRRCRGVSDNVGLLPRVKMGSSVDEFFEALEKKAEEGTEFVTWYGELYFELHRGTYTTQANNKRNNRSSEILLHDIEYLATLASIKDLVKGEKSSYKYPKESIDDMWEATLLCQFHDCLPGSSIEMCYDDSDELYEKVFQTGEKLLSDALSALGFDDETNPDNKLVALNTLPWARTEIAKLPNSSYAVAQGNTGILSVKPATLESTVSIKEIRKDVYQLTNSQYRVEIAEGVITSLFDLAAKREIVPKGQKANQLVIFDDKPLYWQAWDVEVYHLESRQELKPNKWTIAETGPQRVSVVTETKISDKSWVKTTISLSATVNDLPSYVEMESEVEWHESMKFLKVEFPVDIVNQEASYETQFGIVRRPTHYNTTWDMAKFEVCCHKWADLSESGYGVSILNDSKYGFATCGNLMRLSLLRAPKAPDAHADMGSHRIRYAILPHSGPVGATTVRTAFNFNHPLKYRSHPDPSVIAGLLSTFKVVGSDALVLDTVKRGEDDDDVSRGDLPKRSGRSVILRVYDSLGGRARGRIEWGKVPVKKVWKTNLLEDDGEELVIEDGGAEIELRAFEVATFRLGL	0	69.946	17	15	70	15	1086	122.6	6.4	7005.35	33.24	15	15	other metabolic processes		other molecular function	Pf01074, Pf07748, Pf09261, Pf17677				K2RHM5	0	0	-	-	-	3.08666e+06	905417	2.67053e+06	-	-	-	High	High	High			1
K2RZ34	Macrophomina	rhamnogalacturonan endolyase OS=Macrophomina phaseolina (strain MS6) OX=1126212 GN=MPH_07330 PE=3 SV=1	MRLAVHSRRGLQKQGTHATTELAFLVTALPAAPSPPLAFEGTATMALFALFLTFISLFAPSVLAAFGVTTSSSSYVVDAGSSNPFVVTISRSSCDITSIKYRGEEFQYSGKGSHISSGLGSATVTSEIVSSTYAKITCTAGSLTHYIIVKSGESSLYMGTYFTEEPSIGEARFIARLDPAKLPLEYPYGTASTTAGSSSTVEGSDVFVVNGQTRSKFYSSQRFIDDKVQCVYRDDDAVHACMILQPLSYEGSSGGPFFRDINTNNAGDSTNLYFYMNSNHAQTESYRMGFHGPYQLQFSRSGIPNSFDASFFADLKLSGYVAESARGYVKGTASGVGSSYQKVLHWYNSNAQYWVYASSNGAFTSPAMKPGTYTQVLYQDELKVATDSVTVSAGSTVTKNIASTFSFPSTIWTIGDWDGQPFGFRNADKIERMHPSDSRMSSWGPLTYTVGSSALTDVPMALFKGVNTPFTIKFTLSSSQTGAAVLRIGTTLAFASGRPQPKINSYSPSAPAAPTKIDSRGVTRGTYRGLGEIYTFDIPAGTLVSGSNTITIDCISGSSGDTYLSPNFILDAIDLYLK	0	54.128	26	11	53	11	578	62	7.23	5653.34	32.86	9	11	cell organization and biogenesis;other metabolic processes	non-structural extracellular;other membranes	other molecular function	Pf09284, Pf14683, Pf14686				K2RZ34	0	0	-	-	-	8.86863e+06	3.39741e+06	1.85022e+06	-	-	-	High	High	High			1
K2REA4	Macrophomina	Peptidyl-prolyl cis-trans isomerase OS=Macrophomina phaseolina (strain MS6) OX=1126212 GN=MPH_09910 PE=3 SV=1	MVVKVFFDCEWEGPEVQVDAKGNVTSTGAVKEQSGRINFELFDDVVPKTAENFRALCTGEKGFGYKGSKFHRVIPQFMLQGGDFTRGNGTGGKSIYGEKFADENFKLQHSKPFLLSMANAGPNTNGSQFFVTTVVTSWLDGKHVVFGSVPDGDVESYRVVKAIEACGSGSGAIKYKKAPTIVNSGQQ	0	35.084	34	5	52	5	187	20.2	7.87	5542.84	31.24	5	5	protein metabolism;other metabolic processes;other biological processes		other molecular function	Pf00160				K2REA4	0	0	-	-	-	3.05864e+06	970674	152358	-	-	-	High	High	High			1
K2SJ45	Macrophomina	Triosephosphate isomerase OS=Macrophomina phaseolina (strain MS6) OX=1126212 GN=MPH_05841 PE=3 SV=1	MPRQFFVGGNFKMNGTIQSIKDLINNLNNAKLDPNVEVVIAPPSLYLLLAREHLRKGIEVAAQNVFDKPNGAFTGEISVDQLKDSGITWTLIGHSERRVILQEDDNFVASKTKAAVAGGLGVILCIGESLEQREAGKTNEVVINQLRAVASQVQDWSKIVIAYEPIWAIGTGKVATTEQAQEVHAAIREYLKKEISAETSDNTRILYGGSVSEKNCKDLAKQPDIDGFLVGGASLKPAFVDIINSNQ	0	47.303	39	9	48	9	247	26.8	5.71	4673.96	30.11	9	9	other metabolic processes		other molecular function	Pf00121				K2SJ45	0	0	-	-	-	1.24686e+07	1.33837e+06	1.4276e+06	-	-	-	High	High	High			1
K2SB76	Macrophomina	Malate dehydrogenase OS=Macrophomina phaseolina (strain MS6) OX=1126212 GN=MPH_08735 PE=3 SV=1	MFAARQVFGAAQRRAFSVSPRQNSKVTVLGAAGGIGQPLSLLLKLNPRVSELALYDIRGGPGVAADVSHINTKSTVKGYDPTPTGLRECLEGSEIVLIPAGVPRKPGMTRDDLFNTNASIVRDLAKATADAAPNANVLIISNPVNSTVPITAEVFKSKGVYNPKRLFGVTTLDVVRASRFISQLKGTDPANENITVVGGHSGATIVPLLSQAGHKLEGQELDEYVRRVQFGGDEVVQAKGGAGSATLSMAMAGARFAESLLRAAQGEKGVIEPTFVESPLYKDQGCDFFASNVELGPNGVEKIHPIGNVTPYEQKLIDVCVQDLAKNIKKGVDFAKQNP	0	39.366	28	7	34	6	339	35.8	8.72	3457.06	28.1	7	7	other metabolic processes		other molecular function	Pf00056, Pf02866				K2SB76	0	0	-	-	-	2.78978e+06	141457	20366.2	-	-	-	High	High	Peak Found			1
K2SSH4	Macrophomina	Glyceraldehyde-3-phosphate dehydrogenase OS=Macrophomina phaseolina (strain MS6) OX=1126212 GN=MPH_03051 PE=3 SV=1	MVKVGINGFGRIGRIVFRNAVEHGDVDVVAVNDPFIEPQYAAYMLKYDSTHGQFKGEVKVDGQDLIVNGKKVRFYQERDPANIPWAETGAYYIVESTGVFTTTEKAKAHLKGGAKKVVISAPSADAPMFVMGVNQESYKSDIEVLSNASCTTNCLAPLAKVINDKYGIVEGLMTTVHSYTATQKTVDGPSAKDWRGGRTAATNIIPSSTGAAKAVGKVIPALNGKLTGMAFRVPTSNVSVVDLTARLEKGASYDEIKQTIREAAEGPLKGILGYTEDDIVSSDLNGDNRSSIFDAKAGISLNNNFVKLVSWYDNEWGYSRRVLDLLVYIAKVDGNA	0	56.913	40	11	45	8	336	36.3	7.42	5324.33	27.51	11	11	other metabolic processes		other molecular function	Pf00044, Pf02800				K2SSH4	0	1	-	-	-	8.51607e+06	75278.5	219326	-	-	-	High	High	High			1
K2RDL9	Macrophomina	Aldo/keto reductase OS=Macrophomina phaseolina (strain MS6) OX=1126212 GN=MPH_12015 PE=4 SV=1	MGQETITLASGKKMPLVGFGLWKVPKETCADTVYNAIKTGYRLFDGAYDYQNEKEAGEGIKRAISEGLVKREEIFVTTKLWNNYHRKDIAIDMMRKQNETWGLGYIDLFLIHFPVPLKYIEPEKRPYPGWWMDEAGTIEPDRVPARETWEALEQIVDEGVAKSIGISNFSAQLILDLLTYNRHPVSALQIEHHPYLVQPELIKLAQEKQIAVTAYSSFGPQSFLELKMQRAEDAPLLFDHDTIKSIASKHNVTPAQVLLRWSTQRGIAVIPKSNSKDRLKQNLEVNGFDLSNDEIESISNLNKNLRFNDPGYYLDKPLRIFA	0	39.223	33	8	42	8	322	36.8	6.46	4065.11	26.98	7	7			other molecular function	Pf00248				K2RDL9	0	0	-	-	-	6.4755e+06	548659	372540	-	-	-	High	High	High			1
K2R5D9	Macrophomina	Adenosylhomocysteinase OS=Macrophomina phaseolina (strain MS6) OX=1126212 GN=MPH_05187 PE=3 SV=1	MSAPANKFKVADISLAAFGRREIELAENEMPGLMATRAKYAADQPLKGARIAGCLHMTIQTAVLIETLTSLGAEVTWTSCNIFSTQDHAAAAIAASGVPVFAWKGETEEEYQWCLEQQLFAFKDDQKLNLILDDGGDLTALVHKKYPEMLKGCYGVSEETTTGVHHLYRSLKEGGLLVPAINVNDSVTKSKFDNLYGCRESLVDGIKRATDVMIAGKIAVVAGFGDVGKGCAQALHSMGARVIVTEIDPINALQAAVSGYQVTTMEEAAPIGQIFVTTTGCRDIITGAHFEVMPNDAIVCNIGHFDIEIDVAWLKANAASVQSIKPQVDRFLMKNGRHIILLAEGRLVNLGCATGHSSFVMSCSFTNQVLAQIMLFKAEDEAFGKKYIEFGKTGKLDVGVYVLPKILDEQVAALHLDHVNVKLTKMTKVQAEYLGLPVEGPYKAEHYRY	0	44.644	27	10	34	8	449	48.8	6.13	3755.33	26.13	10	10	other metabolic processes		other molecular function	Pf00670, Pf05221				K2R5D9	0	0	-	-	-	2.03415e+06	215340	133157	-	-	-	High	High	Peak Found			1
K2RST3	Macrophomina	glucan endo-1,3-beta-D-glucosidase OS=Macrophomina phaseolina (strain MS6) OX=1126212 GN=MPH_09581 PE=3 SV=1	MQFQGAAAHPLAQPQLLEDSFPSLYTASSADLTPTSTPTTPTSIAAPFELSIGATASPILQSIAPPLEPQPTGIVHTTLELYPQVTTGVPWHRISPTPAPNVAACRNNYSRPLTPVYQPNPNAYPYKFNSMDSANIFAAVPGDASIPSQIAPRSPHPQPFLGIEGAGTTPLQTNKFYANLFLGQRNQSVWTHPYSVSKSIGQSPAGSWGLAVSHIDRSQLAFGPATDQDSARFFISPIGIQSLILSATELGPNSNMTVDTLEDMSVNLNLAPSVGAQPIITFPVVQGMGFVTGIYKNAQPSIDSGVFYRNVSGPFQLGSTYKYSILLEDGKNWVLYATPDSANGAPVFSLDSNTTLTGPANWSGTIMVSKNTAGADGEAVLDRSAGVYPVSVDIFGSASGAAAQYGFRFGKAGEVQKTLFHYALPHHVQSFDANTAARQTLLTLNTTTKGIATGFTADSWTMVEPNLPVDMSFAPWSLDRGNLPTISATAQCAVVAAAEAELQQDIPAQTNLDSMYFSGKGLAKFATIVYAARDLGGNAELANQGLKELKAAFDVFVNNQQRNPLVYDSSWKGVVSSAGYGDPNADFGNSYYNDHHFHYGYHVYTAAVIGYLDPSWLTEKNVNYVNTLARDFANPIRSSQFPFSRAFDWFNGHSWAKGLFESADGKDQESSSEDSFASYGLKLWGKVIGDANMEARATLMLAIQNRSFNNYFLMQSSNTIQPRQIINNKVTGILFENKVDWATYFSDAWWCKQGIHMIPVHVPSAYIRKPSFVREEYDTFMSNGRIAQAEGGWRGILESNLALVDPGTAYNFFADPNFNMTLLDGGASLTWYLAYSAALAGL	0	50.415	19	14	42	14	842	91	5.6	4268.7	25.91	14	14	cell organization and biogenesis;other metabolic processes		other molecular function	Pf03639, Pf17652				K2RST3	0	0	-	-	-	1.00351e+07	2.12805e+06	754888	-	-	-	High	High	High			1
K2RZI6	Macrophomina	Transketolase OS=Macrophomina phaseolina (strain MS6) OX=1126212 GN=MPH_07029 PE=3 SV=1	MPYGEIDQLAINTIRTLAVDATAKANSGHPGAPMGMAPVSHVLFNKFMKFNPKNPKWVNRDRFVLSNGHGCMLQYALLHLFGYAVSLDDLKNFRQIDSITPGHPESHDTPGVEVTTGPLGQGFSNAVGLAIAQAHTAAVFNKPGYDLIDNYTYTFFGDGCAMEGIASEAASTAGHLKLGNLIAIYDDNHISIDGDTKCAFTEDVTKRFEAYGWHTIWVKDGDNDLEGIEAAIKEAQSVKDKPSMIRLTTTIGFGSKLQGTGGVHGNPLKADDIQHVKKLFGFDPEKTFVVPQEVYDLYGKKASEGAALEAEWNKLFEKYGSEHKELHADLARRLSGKLPDGWEKKLPTYKTSDPAIASRKLSESVLEAIHDTIPELLSGSADLTGSNNTRWKNAVDFQPPEYGIGEWSGRYLRYGVREHGMAAIMNGIAAYGTLIPAGGTFLNFVSYAAGAVRLSSLSRQRVIYIATHDSIGLGEDGPTHQPIETLAHFRALPNMMVWRPADGNETSAAYYMALTSQETPSIIALTRQNLPQLEGSTIENGIKGGYVVLEDKEADITLVATGSEVSIALEAVKTLKEKHNLKARVVSMPCVEVFDAQSKEYRLSVIPDGIPSLSIEVMSTLGWEKYSHEQFGLNRFGASGPYKQVYEKFEFTPEGIAKRAVATVDFYKDVKPLRSPLNRAFTQLI	0	55.845	23	13	46	13	685	74.9	6.29	5051.75	24.04	13	12	other metabolic processes		other molecular function	Pf00456, Pf02779, Pf02780				K2RZI6	0	0	-	-	-	8.7336e+06	380969	1.07082e+06	-	-	-	High	High	High			1
K2R9G2	Macrophomina	Six-hairpin glycosidase-like protein OS=Macrophomina phaseolina (strain MS6) OX=1126212 GN=MPH_03642 PE=4 SV=1	MKGVIADPDLYRLFENAYPNTLDTAIKWKGVAANNSEEELTFIITGDINAMWLRDSANQMQSYLPVLNASDSPDSIASLYRGVINLQARYLLTSPYCNSFQPPVESNIAPDTNPWASEDTVKPAYSNSSVFECKYELDSLAAFLEVSDNYYNATNDLEFFGKFQWISAIQAVLKVAKDMQTPTYAADGQVLDSPYTFSRPTNRATETLANDGLGNPVQNGTGLIRSAFRPSDDSTIYQLFIPANMMFARYLETAAVIMQQLSNAPAGLAEEMGSLAASVRAAIEKHGVVQGANGPIYAFEIDGYGSTTIMDDANIPSLLSAPFLGYTDVNNEVYQNTRDLVLSSANSYFMRGPVINAVGGPHVGPGMAWPMASIVRILTSDDEAEITKALKEIVSSTDRLGLIHESINSWNQSDWTRQW	0	33.472	23	7	48	5	419	45.9	4.59	4802.41	22.76	6	7	other metabolic processes			Pf06824				K2R9G2	0	0	-	-	-	8.96944e+06	1.33107e+06	1.81954e+06	-	-	-	High	High	High			1
K2RI19	Macrophomina	inorganic diphosphatase OS=Macrophomina phaseolina (strain MS6) OX=1126212 GN=MPH_00415 PE=3 SV=1	MIVEVPRWTNAKMEISKEETLNPIKQDTKKGKLRFVRNCFPHKGYLWNYGAFPQTWEDPNVIHPETKAKGDNDPLDVCEIGELVAKPGEIKQVKVLGVMALLDEEETDWKIIVIDVNDPLAPKLNDIEDVERHLPGLLRATNEWFRIYKIPDGKPENQFAFSGECKNKKYATDIVRECAEAWERLISGKTPRGEISL	0	24.327	39	6	32	6	197	22.6	5.54	2932.28	22	5	6	other metabolic processes	other cell component	other molecular function	Pf00719				K2RI19	0	0	-	-	-	4.97803e+06	505540	398454	-	-	-	High	High	High			1
K2QWM5	Macrophomina	Pyridine nucleotide-disulfide oxidoreductase OS=Macrophomina phaseolina (strain MS6) OX=1126212 GN=MPH_08611 PE=4 SV=1	MGSIQNAPEGIRELDVLVIGAGFAAFNIMNRLRKQGLSAKIFEKGSGSGGIWHWNQYPGARVDSDSPIYQLFDSELYKGFTFKERYSDWRELKRYFQYVEQKWDLLKDIEYNRCVDGAQFDEGKRKWLVECTDGTQVYCRWLIPAIGFAAKKYVPKIKGLGDFQGELYHTAVWPQWGVSLKNKRIAVIGTGASGIQTIQEAGPLASQLTIYQRTPNYCLPMNQRPLDPEEEEKKKAAGEYDRALQKCYETFAGFTYEWVERDTFDDTPDQREAFFHKLLIEEGGFKYWLGGYRDMLFDDAANDAAYDFWRRSVQRRVPDPRKAELLAPKQKPHPWGTKRPSLEQNFYEVVSLPHVDLVDLKTNPIDAITETGIRTKDGEHKEFDMIVLATGFDAVTGSLGQLNIRNAQGETIAQHWQDGLKTAMGIGLHGFPNLFFTYGPQAPTAFSNGPTCTAVQAEWIDRALQMLTKNEIERFEPKKEVEEEWGRRVREKWEKSLFPRAKSWYQGANIPGRRVEPLNWAGGMPAYIKTLHDSLENDFQGWKADKGGLGVEKLSVS	0	35.844	17	7	22	7	557	63.6	6.65	2588.07	21.61	7	7			other molecular function	Pf07992				K2QWM5	0	0	-	-	-	1.32e+06	78747.6	89276.3	-	-	-	High	Peak Found	Peak Found			1
K2R5R4	Macrophomina	Peptidase A1 OS=Macrophomina phaseolina (strain MS6) OX=1126212 GN=MPH_05037 PE=3 SV=1	MKLKKVPLAEQLEHANIGDHVKALSQKYMGSRPQLNSVEEIFKTQPIQADSEHPVPVTNFLNAQYFSEVSLGTPPQTFKVILDTGSSNLWVPSSECGSIACYLHTKYDSSASSTYSKNGSTFEIRYGSGSLSGFVSNDVFTIGDLTVKDQDFAEATSEPGLAFAFGRFDGILGLGYDTISVNHIVPPFYNMIDQGLLDEPVFAFYLSDTNDEGSESVATFGGIDESHYTGKLTKIPLRRKAYWEVDLDSITFGDATAELDNTGAILDTGTSLIALPSTLAELLNKEIGAKKSFNGQYTVDCDKRDGLPDLTFTLTGHNFTITSYDYILEVQGSCISAFMGMDFPEPAGPLAILGDAFLRKWYSVYDLGNDAVGIAKAK	0	28.137	18	4	26	4	378	41.1	4.75	2978.35	21.54	3	4	protein metabolism	other cytoplasmic organelle	other molecular function	Pf00026				K2R5R4	0	0	-	-	-	1.70665e+06	1.3572e+06	964591	-	-	-	High	High	High			1
K2S2H6	Macrophomina	ATP citrate synthase OS=Macrophomina phaseolina (strain MS6) OX=1126212 GN=MPH_03487 PE=4 SV=1	MPAANGTPNGETLSANDNIRRFQAPSRPLSPPAQHTLFHNKTRCFVYGMQPKAVQGMLDFDYICKRKQPSVAGIIYTFGGQFVSKMYWGTSETLLPVYQSVEKAIAKHSDVDTVVNFASSRSVYSSTMELMEYPQIKSIAIIAEGVPERRAREIMHVAKKKGVTIIGPATVGGIKPGAFKIGNTGGMMDNIVASKLYRPGSVAYVSKSGGMSNELNNIISQTTDGVYEGVAIGGDRYPGTTFIDHLLRYQADPACKILVLLGEVGGVEEYRVIEAVKNGTITKPIVAWAIGTVAGMLTTEVQFGHAGSFANSQLETAASKNKSMKEAGIYVPDTFEDLPKILSEVYQKLVADGTIVAKPEPAVPKIPIDYSWAQELGLIRKPAAFISTISDDRGQELLYAGMPISDVFKENIGIGGVMSLLWFRRRLPDYASKFLEMVLMLTADHGPAVSGAMNTIITTRAGKDLISALVSGLLTIGSRFGGALDGAAEEFTKAYDKGLSPRDFVDTMRKENKLIPGIGHRIKSRNNPDLRVELVKEYVLKHFPSHKLLDYALAVETVTTSKKDNLILNVDGCIAVCFVDLVRNCGSFTQEEAEDYLKMGVLNGLFVLGRSIGLIAHFLDQKRLRTGLYRHPWDDITYLLPTVGKGAPGNEGRVEVSM	0	39.799	18	9	25	9	658	71.7	8.43	2793.02	21.18	8	9	other metabolic processes	other cell component	other molecular function	Pf00285, Pf00549, Pf02629				K2S2H6	0	0	-	-	-	1.76269e+06	61788.4	73757.3	-	-	-	High	Peak Found	Peak Found			1
K2S9J1	Macrophomina	Nucleoside diphosphate kinase OS=Macrophomina phaseolina (strain MS6) OX=1126212 GN=MPH_03610 PE=3 SV=1	MTSEQTFIAVKPDGVQRGLVGTIISRFENRGFKLAALKLTTPTKEHLEKHYADLSDKPFFPGLIAYMGSGPIAAMVWEGRDVVKTGRVILGATNPLASAPGTIRGDFAIDVGRNVCHGSDSVENAKKEIALWFKPEELQSWKQASHSWIYEK	0	21.21	34	4	31	4	152	16.7	8.65	3393.11	20.96	4	3	other metabolic processes		kinase activity;other molecular function	Pf00334				K2S9J1	0	0	-	-	-	9.9512e+06	1.27326e+06	194840	-	-	-	High	High	High			1	Acetyl [N-Term]
K2SBL5	Macrophomina	Elongation factor 2 OS=Macrophomina phaseolina (strain MS6) OX=1126212 GN=MPH_08550 PE=3 SV=1	MVNFTVEEIRGLMDNPVNIRNMSVIAHVDHGKSTLTDSLVQRAGIISAAKAGEARFTDTRPDEQERGVTIKSTAISLYAQLIDPEDLKDIPVKTEKNDFLINLIDSPGHVDFSSEVTAALRVTDGALVVVDTVEGVCVQTETVLRQALGERIKPVVIINKVDRALLELQVSKEDLYQNFSRVIESVNVVIATYFDKVLGDVQVYPDKGTVAFGSGLHGWAFTVRQFASRYSKKFGVDKNKMMERLWGDNYFNPKTKKWTKTAPENGERAFNQFILDPIFRIFNAVMNFKKEEIPTLLEKLEIKLTSEERDLEGKQLLKVVMRKFLPAADALLEMMILHLPSPATAQKYRMETLYEGPHDDESAIGIRDCDPKGPLMLYVSKMVPTSDKGRFYAFGRVFSGTVRSGLKVRIQGPNYTPGKKEDLFVKSIQRTILMMGRFVEPIEDVPAGNILGLVGIDQFLLKSGTLTTSETAHNMKVMKFSVSPVVQRSVEVKNANDLPKLVEGLKRLSKSDPCVLTYISESGEHVVAGAGELHLEICLKDLEEDHAGVPLRISDPVVQYRETVGGESRMTALSKSPNKHNRLYVTAAPLGEEVSKDIEQGKIGPRDDFKARARLLADEHGWDVTDARKIWCFGPDTNGANLLVDQTKAVQYLNEIKDSVVSGFQWATKEGPIAEEPMRSIRFNIMDVTLHADAIHRGGGQIIPTARRVLYAATLLAEPALLEPVFLVEIQVPENAMGGIYGVLTRRRGHVFEEAQRPGTPLFNVKAYLPVKESFGFNADLRSNTSGQAFPQSVFDHWQILPGGSPIDKTTLPGQVVEDMRKRKGLKPEVPGYENYYDKL	0	38.128	14	9	28	8	840	93.5	6.76	2106.67	20.17	7	9	protein metabolism;other metabolic processes		nucleic acid binding activity;other molecular function	Pf00009, Pf00679, Pf03144, Pf03764, Pf14492				K2SBL5	0	0	-	-	-	1.90367e+06	221041	110464	-	-	-	High	High	Peak Found			1
K2RU31	Macrophomina	beta-glucosidase OS=Macrophomina phaseolina (strain MS6) OX=1126212 GN=MPH_04435 PE=3 SV=1	MSAAAADNQTTPSTRLAVPDGYVAAPAYPAPYGGWVEEWSASYAKAAELVSQMTLAEKTNITTGTGYFMGRCVGNTGSALRLGFPQLCLQDSALGVKGTDNVTAFPPGITVGATWNKDLMYARGVAIGQEFRGKGVNIYLGPTVGPLGRKPRGGRNWEGFGADPVLQAVGGALTIQAVQEQGVMATIKHFIGNEQESYRMYNPFQPGISSNIDDRTMHELYLWPFAEGIRAGVTSVMTAYNAVNGSACAQNSYNINHLLKDELGFQGFTMSDWLSQISGAASALAGLDMTMPGDPTVPLFGDAWWAFHLTEAALNGSVPMDRIDDMTTRIVAAWYQMGQDQEYPDPNFSTWTTDATGLLYPGALFSPSGVVNEFVNVQADHAAVARTVSMEAVTLLKNENGTLPLSESTPLKVFGSAAEENPDGINSCSDKSCNKGTLGMGWGSGTANYPYIDSPIEALTRRAQNVTSYLTDSFPSNAVVADGDVALVFITSDSGENYLSVEGNPGDRTASGLNAWHNGDKLVQDAAAKYDTVVVIVQTVGPILLEEWIDLPSVKAVLFQHLPGQEAGESLTSVLFGDESPSGHLPYSIPRAEDDLPASVGIVGFELGQPQDTFSEGLYIDYRYLNAHNTTPRYPFGHGLSYTTFNYSATITPGIALTSSPPARPPKGATPAYNTTIPDPAEAVGPPAGFDKIWRYIYSWLSESDAEAAYAKRNTTTYPYPEGYSETQTPGVPAGGAQGGNPALWDTAFNVTATITNTGVAPGKAVAQAYVQFPSGIAWDTPVIQLRDFAKTGTLQPGESAEVVLTITRKDLSVWDVVSQNWVVPDVEGEYRIWVGESSGTLELACSTTGLECESGLESPVA	0	30.608	12	8	59	8	862	91.8	4.63	4977.52	20.04	8	8	other metabolic processes		other molecular function	Pf00933, Pf01915, Pf14310				K2RU31	0	0	-	-	-	2.07559e+06	1.16703e+06	1.26416e+06	-	-	-	High	High	High			1
K2RZ76	Macrophomina	Ubiquitin (Fragment) OS=Macrophomina phaseolina (strain MS6) OX=1126212 GN=MPH_13203 PE=4 SV=1	MQIFVKTLTGKTITLEVESSDTIDNVKSKIQDKEGIPPDQQRLIFAGKQLEDGRTLSDYNIQKESTLHLVLRLRGGAKKRKKKVYTTPKKIKHKRKKTKLAVLKYYKVDGDGKIERLRRECPQEQ	0	15.099	38	5	31	1	125	14.5	9.99	2859	19.95	5	5	protein metabolism;other metabolic processes	translational apparatus;other cell component	other molecular function	Pf00240, Pf01599				K2RZ76	0	0	-	-	-	1.74792e+06	12492.2	176583	-	-	-	High	Peak Found	Peak Found			1
K2RJ46	Macrophomina	Octapeptidyl aminopeptidase OS=Macrophomina phaseolina (strain MS6) OX=1126212 GN=MPH_12724 PE=3 SV=1	MAPAKYQKPPQAPPLFTHTPDTVLEQTKKLIARSRKIQDDIVKNVTPEKATFGNVMLPVAHDDNKMGIESHILGFYSAVSTDKALRDASNDAESIMDKFSIEMSMREDYFNLVDAALKKNENLDPESKRLLEKNHKSYVRNGLGIPAGPKRDRFKEIKDRLSEISIAFQKNLNEENGGLWFTPKELDGVPEDVVSNLEKGTGENEGKVRLTFKYPDLFPTLKYASNTDVRKQLFTANENKCNDNVALFREAVILRDEAARLLGYSNHAEFRIEDKMAKTPKTVNDFLGDLRERLAPGGIEEIAKLRDLKKQDVESRGEKFDGHYYLWDHRFYDRLMLEKDYQLDQNKIAEYFPLGPTIRGMLQIFEELFGLVFVEVTGEDRNKISETGKGNDIVWHEDVQVFSVWDDEGEGAGFVGYLYLDLFPREGKYGHAANFNLQPGYIDENGKRRYPATALVCNFSKPTPKKPSLLKHDEVVTLFHELGHGIHDLVSRTTYSQFHGTNTVRDFVEAPSQMLENWCWTPSQLKSLSHHYSYLSSEYKAAYEESSNGATQPEERIPDSLIDSLINTKHVNDALFNLRQLHFGIFDMTVHTPKSHEDIEALPLSETYNKLRKEISKIDGPEVLSSTEDKWSWGNGQATFGHLIGGYDAGYYGYLR	0	41.93	17	9	24	9	656	74.8	5.9	2604.16	19.56	9	9	protein metabolism		other molecular function	Pf01432				K2RJ46	0	0	-	-	-	2.07778e+06	126571	261419	-	-	-	High	High	Peak Found			1
K2RNE5	Macrophomina	Peptidase M20 OS=Macrophomina phaseolina (strain MS6) OX=1126212 GN=MPH_11212 PE=3 SV=1	MVNIPLLLSASAASCTAANLFVASYGGTLTTLSLDDSDDGSYSLNTAYSSTSCGESPSWLTLDSERGILYCLDEGLTSPNGTINSLRVDEDGGLNLVSSQQSISGPVSSVLYGSPNARHLAVAHYSGSAVSYWQAGPNGSLALGGSQIFTLDTPGAVPDRQDAPHEHEAILDPTGQYVIVPDLGADLVRVFSYDSSGALSEEEPLSTEAGTGPRHAAFWTGKSYYGNATYFYLVGELDNSLTTYSVTYPPAGGLSFTEVHKESTFGDAPEPEGAAAAEIEISPDNRFVIVSNRNDSSFEISSTYNGTKQYSDSLATFSIQPNGSLAFEHLAPAGGSFPRHFSLNGDGDLIAVALQYDSKLVVKKRDVQTGVIGDEVASISIPASQPSRIPDFAFAFDIDGVLLRSADPLPRAHKALSYLQSERIPFILLTNGGGKHESDRVAELSDKLDIPLDISMFVQSHTPFAGMDHYKDKTVLVCGGDGGKCRDVAEKYGYKTVVTPGDIYAAYPEIWPFSKNFLDYYKSFARPLPRPIDAANPDASLKIDAVFVYNDPRDWGLDAAVILDVLLSREGIMGTLSSKNGDRSLPNRGYLQDGQPPLYYSNPDLWWAAKYHLSRLGQGGFREALEGIWAAVTGGERNGVELKKEVIGKPFRMTYQFAEERLNRHREDLFGKNKLDPLKRVYMVGDNPESDIRGANTYDSPAGTDWKSVLVKTGVYQEGSEPSWKPRTIVSDVYDAFFPFPRQGPAEMSKISKLITTHRPDLGPYEALYKHLHAHPELSFQERETAATMKTQLETIFARFPALKTFIHTDIGSHGLAAVLRNQRDTPVVLLRADMDALPVAELTGLPYASTKTMTALDGKVKPTMHACGHDMHMSALLAAAETLCRASDEWSGTIVFCFQPAEELGKGAQAMVEGGLYDRVPVPDVVIGGHVMFHKAGTIGTRRGLVASAADSYNLTIHGRSGHASQPHRTCDPIVTAAHTITRLQAITAREVDPQDAAVVSVGYVHAGDAVNIIPASADLGIDVRTFSQDTRTRVLDAVRRVVDAESLAAGAPKPPLLVETRTFPFLVNDEQATRKVEEVYSAHFGDAYNKEAQRLGGSEDCGILATSVGRPSVFFTYGGTDPEVWEKAEREGGEERVREVVPINHSGYFAPIIGALRFGVEGYVGGALAFLVKE	0	35.553	9	5	24	5	1176	127.1	5.38	934.24	18.99	2	5	protein metabolism	non-structural extracellular	other molecular function	Pf01546, Pf07687, Pf10282, Pf13242, Pf13344				K2RNE5	0	0	-	-	-	7.61554e+06	1.57035e+06	1.68122e+06	-	-	-	High	High	High			1
K2RZ35	Macrophomina	Glycoside hydrolase 131 catalytic N-terminal domain-containing protein OS=Macrophomina phaseolina (strain MS6) OX=1126212 GN=MPH_04785 PE=4 SV=1	MRCETADPLIVLLFFSPQNVWHEAADYSANQFNFNTGYRIGTNGTDKESWQLLGRDSNLLWSTPIDFENWQNFALTLDYTANTLTVYTSKNAEPLKKAGGPFKNDNSGAGQFQIGILKKPTGTDDVVNSGFQESGFKEGQIYGGIFVENSANNCVSL	0	28	27	3	19	3	157	17.4	4.79	2785.52	18.84	3	3				Pf18271				K2RZ35	0	0	-	-	-	2.81442e+06	1.1901e+06	1.0094e+06	-	-	-	High	High	High			1
K2RKI0	Macrophomina	Short-chain dehydrogenase/reductase SDR OS=Macrophomina phaseolina (strain MS6) OX=1126212 GN=MPH_12261 PE=3 SV=1	MAVGNGPNGSVPSWSLEGKVAVVTGSGRGIGKEMALELARRGAKVVVNYANSSEAAEKVVAQIKNEIGSDAIAVKANVANVSETIALMDKVVEHYGKLDICCSNSGVVSFGHLKDVTEEEYDRVMSINTRGQFFVAREAYKHMSEGGRIILMGSITGQAKGVPKHTLYSGSKGAIETFVRCMAIDAGDKKITVNCVAPGGIKTDMYHAVCKEYIPNGENLTNEQVDEYAATWSPHNRVGQPIDIARVVAFLASQDGEWVNGKVIGIDGAACIAGGPDDLVSSYDFPSSPRIITRIGDSARTPLDGTFLSFGWL	0	27.248	27	8	35	8	313	33.2	6.09	3486.89	18.07	8	8	other metabolic processes		other molecular function	Pf13561				K2RKI0	0	0	-	-	-	6.18121e+06	1.06214e+06	690417	-	-	-	High	High	High			1
K2S669	Macrophomina	Peptidase S8/S53 subtilisin/kexin/sedolisin OS=Macrophomina phaseolina (strain MS6) OX=1126212 GN=MPH_04704 PE=3 SV=1	MSLGGWAAWGRDPSSPFLDLITGLKRRGIAVIAAAGNDGESTPFFLSSPAIIPDALAVASVENPEFPTYEVRDSTGETHRYGSLYPFPSGNYTAVSTGNGTARSEFGCLDENYTGLLETLTGDLSNYVLVVKRGWCPLSVTQQVATQNGFTKVLTFPDPESDDISSEGYGVPLVALSGNGTIVSFGATLDSKIYDSLNMNKELQLSFTDRTPSLEDQPWGGLINNFSSVGPSWDFSLKPQIAAPGGSILSTFPLGGGGWAIISGTSMATPYLSGVYALVKSQNPDLSVDEIFDLLKTTSKPLNMPGHEGYSPTPQQGAGLVSASSALFHESFASPGQFELYGTETLAKLDTNITLHNPSSSPVTYTLAHVPANGMAFFPYGNSAPNGAGYIDDRYLRLTPLPFAASVKFARASVTIPGGSSETIPFTVSPPTGLDAKEIPVYSGYVTATAASTNETLSVPYVGVPYDYSAAELIGLDPPTANVSDPARSIFAAPQVYHDATKQAQGDHARYTFLAGDYPAVSYSLLQPTQWTRVDVVAAETAFAPTYYGYEPTHAVTNYTRTAMRPNGTVAGVEVLGNLYLWNGDYPLVDVELPWTLPLKDVTGSAYIGLKKGGYRLLLQWLRFGGDEGKREDWTSWMSGVIEITRDAYAAPGENSTVV	0	32.402	12	6	37	6	659	70.3	4.77	3575.05	17.95	6	6	protein metabolism	other membranes	other molecular function	Pf00082, Pf06280				K2S669	0	0	-	-	-	2.59096e+06	532755	1.88137e+06	-	-	-	High	High	High			1
K2SC37	Macrophomina	Peptidase S8/S53 subtilisin/kexin/sedolisin OS=Macrophomina phaseolina (strain MS6) OX=1126212 GN=MPH_08404 PE=4 SV=1	MATPYVAGIAALYIGAFGGKKVHGPEFAKALHQQIVASGGALPWSDGTTRDYGFAAPVPQVGNGLVNAFKVLNYSTTLEYDKFELNDTANFKDVNSVRITNNGDAPLTYNFSLQDAAGFEALEEFDPSVYFSPRLKSFAELTPIKAVPVVELPTGEFTVAPGETKEATFTFALPTGLNATALPVYSGKILITASSGEQLSVPYFGLASDLKQELTPIFENTYPFSTSGITNESIKTKS	0	28.087	33	5	29	5	238	25.4	4.88	2347.31	17.88	4	5	protein metabolism	other membranes	other molecular function	Pf06280				K2SC37	0	0	-	-	-	1.65263e+06	754861	682830	-	-	-	High	High	High			1
K2S7J5	Macrophomina	Mannose-binding lectin OS=Macrophomina phaseolina (strain MS6) OX=1126212 GN=MPH_10083 PE=4 SV=1	MNVAGLPEILQSNDVPGDKTANTQTIGSKFAEYGYDIIHVQEDFNYHATLYKYDTHPYRTATSGGVPFGSGLNTLSNFDWINFTRVKWGTCSNASGADCLTPKGFTFMRVKVDSGVWVDVYNLHADAGTEDGDEAARTSNIQQVADYIDAWSVGNAVLVFGDTNSRYTRVADNIAVFTSQNGLTDAWVELEHAGTPPSTELLCENPSTTDACETVDKLFYRGSKLLTLSATDFRYDSKNFLQSNGSVLSDHNPILTTFDWSVSSSLRQSDFWGGPHGDWFSDVPSLPSSPSPAGATITIRGAERVDSVGIALPDGTTFKHGGTGGTQTSLALASDEYVNSVYLCQDKYNDHTRIFYFKATTSRGQTVSTGAETSDCVTYDAPSGFGLVGYVGQGGDEVDQLALIWGSV	0	12.694	9	3	29	3	408	44	4.75	2812.92	17.43	3	3			other molecular function					K2S7J5	0	0	-	-	-	1.86793e+06	1.32081e+06	665846	-	-	-	High	High	High			1
K2S3K9	Macrophomina	S-formylglutathione hydrolase OS=Macrophomina phaseolina (strain MS6) OX=1126212 GN=MPH_05749 PE=3 SV=1	MAFTTTATIASFGGKLLKLTHEAKSTNCKMALNLYLPPQAFSAQKMTQKVPVLFYLSGLTCTGDNCSEKGFFQHKASEKGIAVVYPDTSPRGLGIQGEDDAYDFGSGAGFYVDATRAPYDKGYNMYTYITKELPETLFANFEVLDGSRVSITGHSMGGHGALTLFLKNPGKYKSCSAFAPISNPINAPWGQKAFSGYFGEENQAKWKEHDATELVKQWKGPLELLIDVGTADNFYKQKQLLPENFLAAAKEAGNDKGINLRLQPDYDHSYYFMASFADEHVEWAAQHLFA	0	32.051	26	6	21	6	290	32	6.54	2697.46	17.25	6	5	other metabolic processes	other cell component	other molecular function	Pf00756				K2S3K9	0	0	-	-	-	2.62084e+06	235825	118041	-	-	-	High	High	Peak Found			1	Acetyl [N-Term]
K2RX29	Macrophomina	Elongation factor 1-alpha OS=Macrophomina phaseolina (strain MS6) OX=1126212 GN=MPH_05497 PE=3 SV=1	MGKEKTHINVVVIGHVDSGKSTTTGHLIYKCGGIDKRTIEKFEKEAAELGKGSFKYAWVLDKLKAERERGITIDIALWKFETPKYYVTVIDAPGHRDFIKNMITGTSQADCAILIIAAGTGEFEAGISKDGQTREHALLAYTLGVKQLIVAINKMDTTKWSEERYQEIIKETSNFIKKVGYNPKTVPFVPISGFNGDNMIEASTNCPWYKGWEKETKTKTTGKTLLEAIDNIDPPVRPSDKPLRLPLQDVYKIGGIGTVPVGRVETGVIKAGMVVTFAPAGVTTEVKSVEMHHEQLVEGVPGDNVGFNVKNVSVKEIRRGNVAGDSKNDPPKGCDSFNAQVIVLNHPGQVGAGYAPVLDCHTAHIACKFSELLEKIDRRTGKSIENSPKFIKSGDAAIVKMIPSKPMCVEAFTEYPPLGRFAVRDMRQTVAVGVIKSVVKSDKAGAGKITKAAQKASKK	0	17.869	18	7	23	3	459	50	9.09	2007.06	16.48	6	7	protein metabolism;other metabolic processes		nucleic acid binding activity;other molecular function	Pf00009, Pf03143, Pf03144				K2RX29	0	4	-	-	-	8.79616e+06	367574	440871	-	-	-	High	Peak Found	Not Found			1
K2RFG1	Macrophomina	Ribosomal protein S4/S9 OS=Macrophomina phaseolina (strain MS6) OX=1126212 GN=MPH_11075 PE=3 SV=1	MAPRSYSKTYKVPRRPFESARLDSELKIVGEYGLRNKREVWRVQLTLSKIRRAARQLLTLDEKDPKRLFEGNALIRRLVRVGVLDESRMKLDYVLALKVEDFLERRLQTCVYKLGLAKSIHHARVLIKQRHIRVGKQIVNVPSFVVRLDSQKHIDFALTSPFGGGRPGRVRRKKAKAAEKGDDAGEEEDEE	0	18.591	31	7	25	6	191	22.1	10.24	2462.39	16.43	7	7	protein metabolism;other metabolic processes	translational apparatus	nucleic acid binding activity;other molecular function	Pf00163, Pf01479				K2RFG1	0	1	-	-	-	13580433	844272	1.39374e+06	-	-	-	High	High	High			1
K2QVF7	Macrophomina	Ethanolamine utilization EutQ OS=Macrophomina phaseolina (strain MS6) OX=1126212 GN=MPH_09142 PE=4 SV=1	MSPIPMTHFAKAQSTFKPPLIANENAFLGDIATSEKLDPEKPISAGFYRLEKGTPLVYEYTYHEMKIIVDGSFDISDETGNKVHAVAGDVFYFPKGSKITFTTDDFGLGFFVGQRKEGGA	0	29.612	54	4	18	4	120	13.2	5.48	1523.92	15.88	3	4				Pf06249				K2QVF7	0	0	-	-	-	1.89452e+06	513626	420631	-	-	-	High	High	High			1
K2RV66	Macrophomina	Glucose-methanol-choline oxidoreductase OS=Macrophomina phaseolina (strain MS6) OX=1126212 GN=MPH_08781 PE=3 SV=1	MAYHRGTVGSYKKWAEQVGDSDYTFENFAPFFEKSLNFTPPKDSRASNATPEYDLDTLGNGDGPLKLTFSNYANAMASWVQKGFAEIGIGSQKGFTSGQLNGSSYVLENIDATRQTRESSETAFLQPALEKTSLMVYQSTLAKKVLFDSSKKATGVLVDSDGVQYVLSANKEVIVSAGAFQSPQLLMVSGVGPKETLDAHNIPVVADRPGVGQNMWDHILMGPSYRVNVITSSSLADPAFLAEAEQLYLEKQEGIMTNSGGDFLAWEKIPAALRAKFDNDTLGALASQFPGDWPEVEYLSMSGFLGYQQNYARDAPTDGFNYATVSTALVAPLSRGTVGISSADMADAPVIDPRWLTHPADRAVVVAGYKRVREMFASKAMAPVLIGDEYFPGADVQSDDEILEIIRKTVSTVYHAACTCAMGREDDANAVVDTKARVFGVDGLRVVDASAFPVLPPGHPVATICKCFCS	0	28.57	24	7	23	7	470	50.7	5.01	2087.53	15.47	5	7			other molecular function	Pf00732, Pf05199				K2RV66	0	0	-	-	-	1.14984e+07	1.65429e+06	9.0184e+06	-	-	-	High	High	High			1
K2RDZ3	Macrophomina	Aminopeptidase OS=Macrophomina phaseolina (strain MS6) OX=1126212 GN=MPH_11735 PE=3 SV=1	MHAAMASDRDILPDTVKPSNYAISLYDLEFGGAFGYQGTVTISSEIRKPTKEIVLNSHQLKIHEASVVTEHTKTQQSIKTTNISYDETNQRATLAFDQELPASSKAEVTIKFQGTINNLMAGFYRSKYKPAVTPAASVAKDDEYHYMFSTQFESCDARRAFPCFDEPNLKATFDFEIEVPEDQTALSNMPEKETKKASKSGFKVVSFEKTPVMSTYLLAWAVGDFEYVEDFTRRKYNGKSLPVRVYTTRGLKEQGQFALEHAHKTVDYFSEIFRIEYPLPKVDLIAVHEFSHGAMENWGLITYRTTAVLFDPEKSDQKYKNRVAYVVAHELAHQWFGNLVTMDWWSELWLNEGFATWVGWLAVDHLHPEWNVWGQFCSESLQSAFNLDSLRNSHPIEVPVRNALEVDQIFDHISYLKGSSVIRMLSAHLGVETFLLGVSQYLNAHKFGNATTNDLWSALSKASGQDVNTFMDPWIRKIGFPVVTVAEEPGQISVQQRRFLLTGDVQAEEDQTTWWIPLGLKTASKTESSTAGALTTKEDTIRGVDDSFYKLNADQTGFYRTNYPPERLLKLGENKDKLSIEDKIGLIGDAAALAQSGDANTAAFLALLGGFQSESEYIVWQQILLTLGNVRSIFSENEEISKGLRLLTRKLVTPATDKIGWEFAENEDFLKGQLRSLLISAAGLAGHEGVIKEAQRRFSAYQSGDKKAIHPSLRGPIFRIVVTEGGEQGFEAIKQEFLTNTSIDGREICLQALGRVQTPELAKAYLDFLFSPAVPVQDMHSGAASLAANSKTRHTLWAYIKEHWDTKVYPELSGNMVVLDRFIKLSLAKFASFEVAKDVKTFFADKDCKGFDRALAQSDDIMTGGAKYRERDSAVVKEWLSAHSYL	0	47.097	18	13	31	13	886	99.5	6.01	2923.51	15.28	13	13	protein metabolism		other molecular function	Pf01433, Pf11838, Pf17900				K2RDZ3	0	0	-	-	-	2.48838e+06	96671.6	403395	-	-	-	High	Peak Found	Peak Found			1
K2RMF0	Macrophomina	Peptidase M14 carboxypeptidase A OS=Macrophomina phaseolina (strain MS6) OX=1126212 GN=MPH_11530 PE=3 SV=1	MDANQTWTASLLEKLDIFILPRYNPDGVAYFQRTLATNFDPNRDHIKLARTQTREIKKLFNQFAPHVAADMHEFTATRRYGPNNDLVWAADALFSAAKNLNIDSEIRKLSEQLFATNIARHLEGLGFRWDPYVTSESSSAPNTTLKLVEAGSDGKIGRNAMGLTQSITFLCEMRGIGLADQHFKRRTATGLAMAESIVQTAADNSELVYDTVERAVARFIESHAEIVVWDKTVAENRTFGMVNANDGSLIQQPVKFSSTTPTIANMTRSRPEAYLIPRAWADIAARLEVFGLEVEELSEAFSGTVEVLNVTASQLGRSYYEGVVRSYLTTEAIEREVQLPAGSFRVSTRQRNAALAFIALEPENIDSFASFNIIPVEAGDEYPIFRITS	0	33.268	30	8	23	7	389	43.3	5.4	1909.26	15.09	7	8	protein metabolism		other molecular function	Pf00246				K2RMF0	0	1	-	-	-	2.55102e+06	359552	327110	-	-	-	High	High	High			1
K2S730	Macrophomina	Carbohydrate binding family 6 OS=Macrophomina phaseolina (strain MS6) OX=1126212 GN=MPH_04594 PE=4 SV=1	MASPIKRLVQRLQRLRKPKDQAQSKQPVAPAKRQQQAQQPIRATADTLNFDLVNNTTSSTVYAYITGLALDNNNALFILKADGVSAYYPTSPSKDGTDLTDDAAIPLGAPGSTKTVTIPHLAGARIWFSIDEKLTFLLNPGPALVTPSVLNPSDPNINKRWDFAEFTWNSSQLYANITYVDFVSISVGLKLTNAAGASQSVTGMSSNGLDTVCSALQAQASSDGAPWADLIVKDPKGGNLRALSPNSKNFGAYYQNYVNSVWSKYQTDTLNVNTQASYGTVSGKVQNGKFVFNTESFDQPSSADIFSCSTGPFANPTGSQLRNAIIPRLAAAFNRSTLLIDTTTPATSVNEYYKDATTNHYSRIVHEANSDKRGYAFPYDDVAPDNGQDQSGSVFDGAPQLLTVYIGGNAS	0	21.362	18	5	21	5	411	44.2	7.36	1970.39	14.91	5	5				Pf16483				K2S730	0	0	-	-	-	1.18108e+06	218390	469014	-	-	-	High	High	High			1
K2RPS2	Macrophomina	DNA methylase N-6 adenine-specific conserved site OS=Macrophomina phaseolina (strain MS6) OX=1126212 GN=MPH_05961 PE=4 SV=1	MVFNGAMPYALAGLTLAAADKVSNVSIPANISARVLLPDAYGYSLEPVWVDDYLKSDLATNLMSAIANVTGKPPPYRVGGNTADQTYLHPDLNVTSISIPTPATARYFNISPAWYDTWADYFPEGTDLLYTLNLHVNSSAWANAVAQAEAVYKSLGDKLTLFELGNEIDHFISKSWRAPGWDVAQYIDQWRNLTGQIIASDWYRADPNPPKFQAAVFADPPWVPDQQDEIDDFDILNLTRGGLVDPDLISTYAVHLYPQSTCDTERWYRMRLDLLSNHTTLWLNVSQYVPQVAAADAAGSPLVLGETNSISCSGRSGISDTFGAALWGVDYVLLAASIGIEKTYFHLGAQSEYSSFVPIPYEYKNESLAQGIRPGFYAHYFLAHVLARPEAGNLSIAALPAANASDFSGYAVYDADAGEVSKFVFLDMGVWNGTQGLSNPSTLSVTDGTTFSNGTRPTRHLGVATPWEEGRQVSVLRLSAPGTNAKSEVSVSGVSFDTQTGAKVGEEAVETVEVGARGVVAVDLVQAEAVLLELVG	0	20.822	15	5	21	5	536	57.9	4.69	2429.06	14.68	4	5	other metabolic processes		nucleic acid binding activity;other molecular function	Pf16862				K2RPS2	0	0	-	-	-	1.09728e+06	494791	981528	-	-	-	High	High	High			1
K2S4P6	Macrophomina	Glucanase OS=Macrophomina phaseolina (strain MS6) OX=1126212 GN=MPH_11193 PE=3 SV=1	MGNETFYGTNNSVIDTTKKFTIVTQFITSDNTADGELVEIRRKYVQDGKVIENSFADYDTLSQFNSISDDFCDAQKTLFGDNNDFKTKGGLSVMGESLARGQVLVMSIWDDHAANALWLDSSYPTDADPSKPGVKRGPCGTDTGKPDDVEAQYPDSTVVYSNIRYGDIDSTYTSA	0	12.496	13	2	23	2	175	19.2	4.53	2178.68	14.41	2	2	other metabolic processes		other molecular function	Pf00840				K2S4P6	0	0	-	-	-	9.22538e+06	1.7796e+06	1.45082e+06	-	-	-	High	High	High			1
K2SG26	Macrophomina	Mannitol-1-phosphate 5-dehydrogenase OS=Macrophomina phaseolina (strain MS6) OX=1126212 GN=MPH_07215 PE=3 SV=1	MPQYDRKAVHFGGGNIGRGFVAEFLHKSGYEVIFVDVMDQIINALNDTKSYTVTEIGEDGERTFEIDHYRAVNSKYDMDQVIKEIATADVVTCAVGPNILKFIAEPVAKGIEARELDYPVAVIACENAINATNTWRGFIEGRLSDETKSKIDSKARFANSAIDRIVPQQDPDAGLNVKIEKFFEWCVELPPFKGVQHPEIDGVHFVDNLEPYIERKLYTVNTSHASAAYYGYNRGKKLIHETMHDKEIHDLVRDCLRETAHLIVNKHGIPADEQNDYVEKIVNRISNPALEDDVKRVGRAPLRKLSRKERFIGPASQLAEMGASFTNLLNAAEQALRFQNVEGDDESFELAKILKEKDAKAATTQITGLEESHPLFPHILKKVELVQSEKK	0	35.121	26	8	16	8	391	44	5.82	1457.05	14.35	7	8	other metabolic processes		other molecular function	Pf01232, Pf08125				K2SG26	0	0	-	-	-	2.49523e+06	166877	13854.1	-	-	-	High	Peak Found	Peak Found			1
K2RGD4	Macrophomina	NmrA-like protein OS=Macrophomina phaseolina (strain MS6) OX=1126212 GN=MPH_09134 PE=4 SV=1	MASPVKNVVLIGAGGNLGPSILKQFLASSLNVTVLSRPESKSTFPSEVKVVRSDYSPDSLKSAFTGQDAVVSLVGTPAFGAQQTIIDAAIAAGVKRFIPSEYGCNTQSPDVISLVPFLGGKRQVVEYLQSKESSISWTALITGPFFDWGLKVGFLGFNVAEKKATLWDGGEAEFAVSNLDTIGKALVALLSNGAAYNKSKNDYVHIASHVVTQKQILASLERVTGAKFDVVANVDTDARVQEVGAKLAKGDFSSATDLLLAATYGKKQQLGKFPKYWNDELGLPKEDLDQIVKETVDGKRP	0	28.387	34	9	19	9	301	32.1	8	1998.87	14.29	9	8			other molecular function	Pf05368				K2RGD4	0	0	-	-	-	2.61163e+06	176708	120816	-	-	-	High	High	Peak Found			1
K2RPR2	Macrophomina	phosphoglycerate mutase (2,3-diphosphoglycerate-independent) OS=Macrophomina phaseolina (strain MS6) OX=1126212 GN=MPH_10657 PE=3 SV=1	MVKVDQKAVLIVIDGWGVASATSPKEGDAILAAETPIMDEFKRPGSEITQGYTEIEASSLAVGLPEGLMGNSEVGHLNIGAGRVVWQDVVRIDQTIKKGELKDVENIQTSFQRAKNGSGRLHFLGLVSDGGVHSHINHLLALLKLAKEVGVPKVFIHFFGDGRDTDPKSGAGHLENLLKQTKEIGLGEIATVVGRYYAMDRDKRWDRIEIALKGIVQGEGEASEDPLATVKARYEQGETDEFLKPIIVGGDERRIKDDDTVFFFNYRSDRVREITQLLGDFDRSPKPDFPYPKNIHLTNMTQYNPKYTFPVAFPPQKMGNVLAEWLGKQGITQCHIAETEKYAHVTFFFNGGVEKQFENEHRDMIPSPKVATYDLQPEMSAMSVAEKVCERIQEGKYEFIMNNFAPPDMVGHTGVYEAAIKGVAETDKAIGKIYEQCVKSGYTLFITADHGNAEEMLNEEGKPKTSHTTNKVPFVMANAPKNYSLKKTDGVLGDVAPTILATMGLPQPEEMTSHSLLIKS	0	27.809	17	7	24	7	520	57.5	5.83	2302.79	14.13	7	7	other metabolic processes	other cell component	other molecular function	Pf01676, Pf06415				K2RPR2	0	0	-	-	-	1.69697e+06	245155	273351	-	-	-	High	High	High			1
K2S758	Macrophomina	Glycoside hydrolase family 1 OS=Macrophomina phaseolina (strain MS6) OX=1126212 GN=MPH_04522 PE=3 SV=1	MAEAVLPKDFLWGFATASYQIEGAPNEDGRADSIWDTFCRKPGKIADASSGDVACDSYHRTAEDIALLKQCRAKAYRFSLSWSRIIPLGGRNDPVNEKGLQHYVKLADDLIAAGITPMVTLYHWDLPDELDKRYGGLLNKEEFVADYVHYARVVFKAFGSRVKYWITFNEPWCSSILGYSTGLFAPGRTSNRSKNPEGDSSREPWIVGHNLLIAHASAVKVYREEFKAKDGGQIGITLNGDYMYPWDPEDPRDVEAANRKHEFSISWFADPVYFGKYPDSMRKQLGDRLPEFTADEAALIKGSNDFYGMNHYTANYVKHVDTEPAEDDFLGNLECTFYSKKGECIGPETQSPWLRPNGLGFRKLLKWISDRYGRPTIYVTENGTSLKGENDLPLEQLLEDDFRVKYFDDYIHALADAYSKDNVDVRGYMAWSLMDNFEWAEGYETRFGVCYVDYKGGQKRYPKKSARAIGEIFDALMRKD	0	32.868	19	7	28	6	480	54.7	5.62	2655.31	14.11	7	7	other metabolic processes		other molecular function	Pf00232				K2S758	0	1	-	-	-	2.54337e+06	45581.5	169728	-	-	-	High	High	High			1
K2SB64	Macrophomina	Ribosomal protein L3 OS=Macrophomina phaseolina (strain MS6) OX=1126212 GN=MPH_00515 PE=3 SV=1	MSHRKFEAPRHGSLAFLPRKRAARHRGKVKSFPKDDPKKPVHLTATMGYKAGMTTIVRDLDRPGAKLHKKEIVEACTVIETPPMIAIGVVGYIETPRGLRSLTTVWAEHLSDEVKRRFYKNWYKSKKKAFTKYAKQHSENGGKSITRELERIKKYCTVVRVLAHTQISKTPLKQKKAHLMEVQVNGGSVAEKVDFAQGLFEKPIEVSSIFEQDEMIDVIAVTKGHGFNGVTSRWGTKKLPRKTHKGLRKVACIGAWHPSHVQWTVARAGQMGYHHRTSVNHKIYRIGKGEDAGNASTEFDVSKKTITPLGGFVRYGEVKNDFVLLKGSVPGVKKRVMTLRKSMFTHTSRRALEKVELKWIDTSSKFGHGAYQTPAEKRQYLGTLKKDLQTSA	0	16.932	14	6	15	6	392	44.2	10.2	1485.2	13.8	5	6	protein metabolism;other metabolic processes	translational apparatus;other cell component	other molecular function	Pf00297				K2SB64	0	0	-	-	-	2.60068e+06	620697	341909	-	-	-	High	High	High			1
K2RTZ5	Macrophomina	Heat shock protein Hsp90 OS=Macrophomina phaseolina (strain MS6) OX=1126212 GN=MPH_04458 PE=3 SV=1	MPETFEFQAEISQLLGLIINTVYSNKEIFLRELISNCSDALDKIRYEALSDPSKLDSGKDLRIDIIPNKEAKTLTIRDTGIGMTKADLVNNLGTIARSGTKQFMEALSAGADVSMIGQFGVGFYSAYLVADRVTVVSKHNDDEQYVWESSAGGTFTITQDTEGEQLGRDHLAVKHFSVEGQLEFRAILFVPKRAPFDLFETKKTKNNIKLYVRRVFITDDATDLIPEWLGFVKGVVDSEDLPLNLSRETLQQNKIMKVIRKNVVKKTLELFNEIAEDREQFDKFYTAFSKNIKLGIHEDAQNRQSLAKLLRFHSTKSGDETTSLTDYITRMPEHQKQIYYITGESLKAVQKSPFLDILKEKNFEVLFLVDPIDEYAMTQLKEFDGKKLVDITKDFELEETEEEKKAREAEEKEYEPLAKALKNVLGDKVEKVVVSHKLIGSPCAIRTGQFGWSANMERIMKAQALRDTSMSSYMSSKKTFEISPKSPIIKELKRKVESDGEEDRTVKSIAQLLFETSLLVSGFTIEEPVQFAERIHKLVSLGLNVDESAETSEEAATEEASAEATGESAMEEVD	0	27.729	16	9	25	8	574	64.8	5.14	2252.48	13.68	8	9	other biological processes		other molecular function	Pf00183, Pf02518				K2RTZ5	0	0	-	-	-	1.42657e+06	99371.2	39364.8	-	-	-	High	High	Peak Found			1
K2QLG1	Macrophomina	Aconitate hydratase, mitochondrial OS=Macrophomina phaseolina (strain MS6) OX=1126212 GN=MPH_12245 PE=3 SV=1	MQRFSRLARRGLATVSEAPLSRKVRQNIHEDGNFINYAKMAENLSIVRGRLNKPLTYAEKIIYSHLDDPHNQEIERGKSYLKLRPDRVACQDATAQMAILQFMSAGMPSVATPTTVHCDHLIEAQVGGEKDLERAQNINKEVYDFLSTSCAKYNIGFWRPGSGIIHQIVLENYAFPGGLMIGTDSHTPNAGGLGMAAIGVGGADAVDVMANLPWELKAPKVIGVKLTGQMSGWTSPKDIILKVAGILTVKGGTGAIIEYHGPGTESLSCTGMGTICNMGAEIGATTSIFPFNDRMYDYLAATKRKDIGDFARTYAKDLREDEGAEYDQLIEINLSELEPHINGPFTPDLATPISKFKDAVKENGWPEDLKVGLIGSCTNSSYEDMSRAANIARDAMEHGVKAKALFTVTPGSEQIRATIERDGQLKTFEEFGGMVLANACGPCIGQWDRKDVKKGEPNSIISSYNRNFTGRNDANPATHAFVTSPDLVVALTIAGTLNFNPLTDTLKGADGKEFKLKEPHGDGLPAQGFDPGRNTYQAPPADRSSVNVAVSPTSDRLQILEPFQPWDGKDALNLPILIKAQGKTTTDHISMAGPWLKYRGHLDNISNNMLIGAINSANGEANKIKNQTTGEFGAVPDVARDYKKKGIKWVVIGDWNYGEGSSREHAALEPRHLGGLAIIVKSFARIHETNLKKQGMLPLTFSNPEDYDKIQPDDKVDLLCTQLAVGKPMTLRVHPANGGEPFDIELSHTFNEGQIEWFKNGSALNTMAKAQKA	0	30.032	15	10	31	10	773	84.2	6.67	2699.71	13.48	10	9	other metabolic processes	mitochondrion	other molecular function	Pf00330, Pf00694				K2QLG1	0	0	-	-	-	3.20618e+06	343406	275426	-	-	-	High	High	High			1
K2S8P1	Macrophomina	Endo-beta-1,4-glucanase D OS=Macrophomina phaseolina (strain MS6) OX=1126212 GN=MPH_01395 PE=3 SV=1	MTSNHYSHGPVTDVTSQDIRCYEDPSKPTTSTLSVKAGNTLGFTVDPNVSHPGTLQFYMAKAPSGTTAANFKGDGDVWFKIFGQGPKIANGQLSWPSQGLSQVNVTIPESLPNGDYLFRVEHIALHSAGSQNGAQFYISCGQITVTGGGNGNPSPKVALPGAYKATDPGLLINIYYPVPTSYTLPGPAVWSG	0	19.739	33	4	23	4	192	20.2	7.02	2032.26	13.03	3	4	other metabolic processes	non-structural extracellular	other molecular function	Pf03443				K2S8P1	0	0	-	-	-	1.16004e+07	1.06964e+06	4.33266e+06	-	-	-	High	High	High			1
K2S431	Macrophomina	Six-hairpin glycosidase-like protein OS=Macrophomina phaseolina (strain MS6) OX=1126212 GN=MPH_00962 PE=4 SV=1	MFNMSMSWLDTLYDPKAFYLYDVSQGTQTSLNHETRASAWYAIGLLARNNGSDVENALQIIQNVIAGQFKDPEDQWFGDYQKYPEEPTVGTALYPADIYDSWDPNWRGFIGTAFIQGLEDFSDLIPQDVQDLMLESLHNNTVGDSYRVGGVDDDNLYPAYSNPSIMRAFVSGWTGRRLGEANMTQAGEDYAAEIVELFNRANTLSEFNSGTYAGVSMYALSLWARYMPEDSIMGKEGTRMLQDTWNSVTSLYHAGMKNSAGPWDRTYGYDMNRYLSILALHIWNLVGREASPLIDKPYAMGHSGDYAYAPLIAIMAPFHNEIVPEDAVKQLTVFPGEHTVVTSAFSPPYDVYPRNITTWLSDSITIGGSTFNETRLGGPALNPNTWSPAVVQWDAGNQVGWLKWYSTEASLIADVSPGVLNLTYPHGNSSSVFSFMVSTFKGHYDVASWDDVQGVKVNVTGNANLTYTLGFHGAYGGSGETVNDFEFWNFTYLMPEDFEGTPNLVLSFDVV	0	38.182	26	10	37	10	511	56.9	4.55	3204.29	13	9	10								K2S431	0	0	-	-	-	2.30121e+06	740438	822920	-	-	-	High	High	High			1
K2QJT2	Macrophomina	Leukotriene A(4) hydrolase OS=Macrophomina phaseolina (strain MS6) OX=1126212 GN=MPH_12860 PE=3 SV=1	MVTRYTPTQALEAKTPRDPNTLSNYHNFVTTHTTANLEIDFAKKRLWGNVVLLLKSLTEKETDEIVLDTSYLDVKDVKVDGEAAKWNLGDRFEPYGSPLSIKLGKGIEKNKQIAIDISLSTTEQCTALQWMTPAQTSNKKHPYMFSQCQAIHARSVFPCQDTPDVKSTIDFNIRSPLPVLASGLPTGAKEFKAGKEGAAGTLLYTFKQQIPIPSYLFALASGDLASASIGPRSTIWTGPEELISCKWELENDMEKFLEAAEKIVYEYAWTTYNVLVLPNSFPYGGMENPIYTFATPTIISGDKQNIDVIAHELAHSWSGNLVSNASWEHFWLNEGWTTYIERRIQAAIHGEPHRDFSAIIGWKALQDSVERFGTDHEYTKLVVDLKGKDPDDAFSSVPYEKGFNFLYYLEKLVGKDKWDKFIPHYFNKYKFKSLDSYDFKATLLDFFADDKDASKKLTDLDWDTWFYAPGYPPKPDFDDSLVKVCYELADRWYAANTGDSSNFKPTSDDIASWTGNQVVVFLEKIQTWEAPLKSELVELMGQNYRFASSKNVEIVSRFFVIGLKSRTVSVYQPTAELLAVVGRMKFVRPLYRGLKEADFELAKNTFETNKDFYHPICRAMVEKDLFGDK	0	38.253	20	11	37	11	629	71.5	5.73	3247.12	12.59	11	11	protein metabolism	other cell component	other molecular function	Pf01433, Pf09127, Pf17900				K2QJT2	0	0	-	-	-	3.58333e+06	277820	293022	-	-	-	High	High	High			1
K2QRW6	Macrophomina	Ribosomal protein S7 OS=Macrophomina phaseolina (strain MS6) OX=1126212 GN=MPH_10277 PE=3 SV=1	MSDGEIEVESPQGYPVLPKDVTEEIGSIKLFNKWSYEDVEIRDISLTDYIQIRTPVYLSHSAGRYAVKRFRKAQCPIIERLTNSLMMNGRNNGKKLMAVRIVAHAFEIIHIMTDQNPIQVAVDAIVNCGPREDSTRIGSAGTVRRQAVDVSPLRRVNQAIALLTIGAREAAFRNVKSIAECLAEELINAAKGSSNSYAIKKKDELERVAKSNR	0	20.853	29	6	22	6	213	23.7	9.01	1807.3	12.38	6	6	protein metabolism;other metabolic processes	translational apparatus	nucleic acid binding activity;other molecular function	Pf00177				K2QRW6	0	0	-	-	-	2.89172e+06	121604	661405	-	-	-	High	Peak Found	Peak Found			1
K2RGA5	Macrophomina	Peptidase M13 neprilysin OS=Macrophomina phaseolina (strain MS6) OX=1126212 GN=MPH_09103 PE=4 SV=1	MAFHQGVKRHSSADQQQLADDEQLAYYASRCQGARTARLKALLALAIGFVVLYLSGRLTIAQLGYGKPRPPMQLAHAVEHLAPPTPHNDDANGVCTSPACTEFARVINENLAANYSEIDPCADFAEYVCGGFEAKNSPRPDQSAVNAFTQLDDQNKAILRAILESPYPDNSSYTGANDTANRANFAKLQSAYEACMDEDTIEQAGLEPIQNLLNDLPGSSVAYGHTGDLTDALIWLRRHQVSAIVDADTDADDKTPDVVTISVGGGSYGLPSKEYYNRTAVVANYTSTITEMFAIINESNDTAPYQTLAQQIADFEAKIARAQPDPDQEDDVTYNYNPKPFSEVDELVPEISLSRLIKAFLPEGYTPDQVIVRTPDYFPQLSPILKNTSSEILHGYFQWQLISAWAVRLHRSYYRPLTKFNNQLNGRPENATAERWKTCLSEVDSNLAWIESAFWAQTQFGPDDRQFGERIIDDIIAIYTERLDTYTWMAEAVKVKAKQKVANIVKKIGYPSASPNVLDPVDVQTYYANVSVSNDSYFDNGLNFAQFALNITWDALLKPTDKQQWFMSAPTVNAYYNPTSNEIAFPAGIMKNPFFNLELPEYISYGSFGMVAGHELTHGFDNSGSQYDENGAYNQWWDNTTRANFENRTQCFVDQYSKFTVPGPADGETLHVNGKLTLGENVADAGGVSSSYAAWTKRNAANPDPLLPDLPEEFTPERLFFVSFATTWCQNIRRESAVQRIYTDPHSPNKYRIIGSLANSRPFREAFNCPVKEPTCDLW	0	23.548	12	7	32	7	779	86.9	4.92	2800.35	12.37	7	7	protein metabolism	other membranes	other molecular function	Pf01431, Pf05649				K2RGA5	0	0	-	-	-	996204	1.6658e+06	546024	-	-	-	High	High	High			1
K2R4A1	Macrophomina	Aspartate aminotransferase OS=Macrophomina phaseolina (strain MS6) OX=1126212 GN=MPH_05635 PE=3 SV=1	MSPAKTTVFQADVVPKAPEDPLFGLMAAYRADSHPQKVDLGIGAYRDDNAKPWVLPVVRKADDILRNDPELNHEYLPIAGMPQFTSASQKLILGSDSPAIAEKRVTSLQTISGTGAVHLGALFLAKFYNQNQDRTVFFSNPTWANHHQIFTNVAFPVKTYPYFSPQTRGLDFDGMLSGIKAAPEGSIILLHACAHNPTGVDPTQEQWKAIAKVIREKNHFPFFDTAYQGFASGDLDKDGWAIRYFVEQGFELVVAQSYAKNFGLYGERAGCFHFVTAPGPNASDVVERVDSQLKILQRSEISNPPAYGARIASTVLNDPALFEQWKDNLRTMSGRIIDMRKALRGKLEELGTPGTWNHITDQIGMFSFTGLTEQQVLKIRSDAHVYMTKNGRISMAGLNTKNVEYVAKAIDKVVRETS	0	20.661	19	7	24	7	418	46.3	7.66	1928.64	12.25	7	7	other metabolic processes		other molecular function	Pf00155				K2R4A1	0	0	-	-	-	2.46769e+06	66782.9	133521	-	-	-	High	High	Peak Found			1
K2RU17	Macrophomina	MmgE/PrpD OS=Macrophomina phaseolina (strain MS6) OX=1126212 GN=MPH_09140 PE=3 SV=1	MPTRADNATAVPAGKNEFDPEVVDIASYVHNHQITSDLAFDTARWVFLDTLGCGLKALEFPQCSKLLGPVVDGTTVPHGTRVPGTPYQLDPVRGAFNIGAMIRWLDFNDCWLAAEWGHPSDNLGAILAVADWISRTNRAGGKLGSGKVLKVKDVLEAMIKAHEIQGVMALENSFNKVGLDHVVLVKLASTAVVSKMLGLSEGQTRDAITQAWVDGQSMRTYRHSPNTMSRKSWAAGDACERAVNLVLKVMKGEGGMPTVLSAPTWGFYDVNFGGKKFEFQRPYGSYIMENVLFKVSYPAEFHSQTAIEAAQRLNKKLKAMGKTAEDIDTVTNRTHEACIRIIDKQLKPMDNFADRDHCVQYMVATMFVFNRLEAGDYVDGSEAATSQLVESLRKRISCVEDPQFTKDYHDPEKRTISNALTVRLKDGTTLDEEVVEAPLGHKLRREEAKPHILAKYKAHLAPHYSEQKVNELIELGTDQSKLEQMDVDKYVDLYVKN	0	36.557	20	8	20	8	497	55.2	6.7	2054.49	12.01	8	8	other metabolic processes		other molecular function	Pf03972, Pf19305				K2RU17	0	0	-	-	-	1.17879e+06	174033	9621.95	-	-	-	High	High	Peak Found			1
K2SVZ3	Macrophomina	beta-glucosidase OS=Macrophomina phaseolina (strain MS6) OX=1126212 GN=MPH_01932 PE=3 SV=1	MAPPADVEAILASLTLDEKISLLAGANFWETVAIPSKGIPSLKTSDGPNGARGAEFAHGTTAACFPASVCLASTFDVDLAAQVGAALAEETQSKGARVLLAPTVCLHRHPLGGRNFESFSEDPLLAGKLAAAYIAGLQAKGVGATIKHFAANEQETQRFTVNETISERALRELYLKPFEIAIKEANPWAVMTSYNLVNGTHADSSDFLLKKVLRGDWGWKGLVMSDWGGTNSTAESINAGMDLEMPGPTKWRKVDDVKAAIAAGKTSEEAVTARARNVLELLVKTRQFEDPVTPPEQAINRPSTQKLIRQVGGSGAVLLKNEGAVLPIKKENLRKKRIALLGHAKDSLIHGGGSASVNAHYKITPYDGLKAALGDDVELVYAKGAHDFRLLPSMGKGVKDYEGSAGWTLQRFDTEDYTKSPVGTKNIPTSHWAPILSTEATEAAKLTGTFTAETSGKHYLGFSGLGPSKLFINGELVSEQKHNYQDPMGFLLGGGKQENFQYYFEAGKQYAIEVQSRRPQVNNSGLSILDKCMGFYLGFMTEAEHDEDIQGQAVAAARDADVAIVFTGHTKDWETEGQDQASFHLPADGSQDALVAAIAAANANTVVVNNTGVAVAMPWIDGVAAVVQAWFPGQEAGNAIADVLLGKVNPSGRLPTSFPRRLEDAPAHGNFPGEYVDGRLEVRYAEDVFIGYRHYDRVDRSKVLFPFGFGLSYTTFALSGFYVQQNEDVVDVAVSVQNTGGVAGAQVVQIYAGPEGKRRVECPVKQLVGFKRVEVQPGETKAVQVPVPVRSLAYFEEARGKWVVEKGEYRISVAESSVDVRESTVITVEKELEFAP	0	31.295	17	13	30	13	836	90	5.87	2507.55	11.98	13	13	other metabolic processes		other molecular function	Pf00933, Pf01915, Pf07691, Pf14310				K2SVZ3	0	0	-	-	-	1.93008e+06	53260.7	230293	-	-	-	High	Peak Found	High			1
K2RN42	Macrophomina	40S ribosomal protein S4 OS=Macrophomina phaseolina (strain MS6) OX=1126212 GN=MPH_11097 PE=3 SV=1	MPLIVFIRNRLKYALNGRETKAIMMQRLVKVDGKVRTDVTYPAGFMDVISIEKTGENFRLVYDTKGRFTVHRITAEEAEYKLGKVRRVQLGKGGIPFLVTHDARTIRYPDPLIKVNDTVKIDLATGKITDFIKFDTGVIAMATGGRNMGRVGVITHRERHDGGFNIVHIKDAVDNEFATRESNVFIIGREKPWISLPKGKGVKLSIAEERDRRRAYALAGH	0	19.799	26	5	18	5	221	24.9	10.05	1792.78	11.83	5	5	protein metabolism;other metabolic processes	translational apparatus;other cell component	nucleic acid binding activity;other molecular function	Pf00900, Pf01479, Pf16121				K2RN42	0	0	-	-	-	3.35363e+06	124722	247717	-	-	-	High	High	High			1
K2RHG3	Macrophomina	Arabinogalactan endo-beta-1,4-galactanase OS=Macrophomina phaseolina (strain MS6) OX=1126212 GN=MPH_08760 PE=3 SV=1	MLEAKGQTYKTTGGVTTPLEKILASSGVNSVRQRVWVNPSDGNYNLDYNLKLSKRVKAAGMSIYLDLHLSDTWADPSHQTTPAAWDDSTIGTLTNTVYEYTKSVSNSYASAGITPSIISIGNEIRAGLLWPLGGTSSYYNIASLLHSAAWGIKDSNLSPKPKIMIHLDNGWDSGTQVWWYNEVLGQGPLLKTDFDMIGVSYYPFYNKEAYLGSLKYSLQQLASKFGKQLVVAETNWPASCPNPAYAFPSDTSSIPKSAAGQATWIKDVANIVKGVSGGVGIYYWEPAWIGNGALGSSCADNLLVDSSGKAREGIAALGSV	0	20.015	26	7	21	7	320	34.4	6.93	1792.69	11.62	7	7	other metabolic processes		other molecular function	Pf07745				K2RHG3	0	0	-	-	-	3.66824e+06	680021	446016	-	-	-	High	High	Peak Found			1
K2RIC4	Macrophomina	Ribosomal protein S13 OS=Macrophomina phaseolina (strain MS6) OX=1126212 GN=MPH_10322 PE=3 SV=1	MSLVSGEKSNFQYILRLLNTNVDGKQKVMYALTKIKGVGRRYSNLVCKKADVDLTKRAGELTSEELERIVTIMQNPTQYKIPTWFLNRQRDIVDGKDYQILANGVDSKLREDLERLKKIRAHRGLRHYWGLRVRGQHTKTTGRRGRTVGVSKKKG	0	19.672	34	5	18	5	155	17.9	10.42	1727.06	11.56	5	5	protein metabolism;other metabolic processes	translational apparatus;other cell component	nucleic acid binding activity;other molecular function	Pf00416				K2RIC4	0	0	-	-	-	3.60292e+06	131528	116458	-	-	-	High	Peak Found	High			1
K2R9R2	Macrophomina	Peptide hydrolase OS=Macrophomina phaseolina (strain MS6) OX=1126212 GN=MPH_11679 PE=3 SV=1	MRSAFQSAAAVGALAHIVAAAPNPYTWKPSPKPRAAWRPAVTSEELQAAISGDALYEHEAQLQSFAYAYPERNRVMGGQGHNDTVTYIYNTLSALDYYDVTLQPWTSYVQQSGDFSLAIDGENITTAILFDYSSSGTASASIVPVSNVGCEQSDYPAEVEGNIALISRGTCEFGLKSVYAGLAGAAGAIIYNNIEGDITGGTLGTPREEGPYVPTVGISRALGLELVDEVAAGETPTADIFTNTSIVESLTYNVLAQTLGGDQNNTLILSGHSDSVAAGPGINDDGSGSTGILEVAIQLSNFTTTNSVRFAWWSGEEEGLLGSTYYVENLPSTELAKLRLMLDFDMIASPNYIYAVYDGDGSSFNLSGPAGSAEAEKLFEDYYTARGVNYTSTAFDGRSDYGPFLDAGVASGGIFTGAEGIKTEEEAEAFGGEAGVAYDVNYHAAGDTLDNLDFTAFVLNTQAIAHAVATYATSFESLNQEAAVAKRGVTWRKPVLEGKETPQMTRNKRNAFIAKKTGKVFG	0	15.059	9	3	26	3	522	55.2	4.5	1979.13	11.4	2	3	protein metabolism		other molecular function	Pf02225, Pf04389				K2R9R2	0	0	-	-	-	3.55587e+06	1.44273e+06	916140	-	-	-	High	High	High			1
K2RZT2	Macrophomina	Fructose-bisphosphate aldolase OS=Macrophomina phaseolina (strain MS6) OX=1126212 GN=MPH_02481 PE=3 SV=1	MGAQDVLSRKSGVIYGDDVLKLFKYAQQHKFAIPAINVTSSSTVVAALEAARDKKSPIILQTSQGGAAYFAGKGVDNKDQSASIQGAIAAAHYIRAIAPAYGVPVILHTDHCAKKLLPWLDGMLAADEDWFKKTGEPLWSSHMIDLSEEEVEYNVSTTAKYLERMAPMKQLLEMEIGITGGEEDGVNNEDVDNNSLYTQPEDILMIYQRLSKISPFFSIAAGFGNVHGVYKPGNVKLHPELLSKHQQHVKQAIGSQDDKPVFLVFHGGSGSSKEEFQQAISYGVVKVNLDTDLQWAYLTGIRDYVLNKKDYIMSQVGNPEGPDKPNKKFYDPRVWVREGEKTMSARVQEALVDFNTAGQL	0	35.932	21	6	16	6	360	39.7	6.1	2127.38	11.11	6	5	other metabolic processes	other cell component	other molecular function	Pf01116				K2RZT2	0	0	-	-	-	7.69524e+06	31880.7	284328	-	-	-	High	Peak Found	High			1
K2RJ40	Macrophomina	Aldos-2-ulose dehydratase/isomerase (AUDH) Cupin domain-containing protein OS=Macrophomina phaseolina (strain MS6) OX=1126212 GN=MPH_09991 PE=4 SV=1	MATQATSNPRGQAPILEPSFSSSIIEDKRSDGYWVEKFQFSTEDHVPGVITSGLVSGVISYLENPLAAAEYRGKDKASVLKDVEWAKYELGKFDSPVAVVAVDITGNGLTDLVICHDYGPHMLRCDQRGGFITWLENPGRDGLKNGHWKERFIGRWPAMHRLKAGYFTQKSFVEIVAASVVYGPHDKATPIPIIRFQAPEKVLEAAEWPHDVIDDEHFTVIHEVTQKKFDGPDGLDSMLIASREGLTRLYYKDSVWRRDHITDGEPREARQLLNSEFPGSGDHWGTGGSDAGRVGADPFAYIATVEPFHGNIVCAYTKVDQGIQNNKWQRHVLDIFGTPGQQLKYGDGPLHYVVCGDFDGDGDDEFLVSAFGPVEYDDQWQPIKPSGGLDPNKGIMYYKPIDLRNGIFAKWKVSGDSSARLAIGDFTGTGRLDFVSIKYNVMNYYEEPSPVVSLFVNDFAPRNNIDSLPPIVPSLWGNEGIIYLRDPALYSTKDTLKPGLDADRHILQPAQLPLISVAGFDISVESYPRGYQGIEIAYGEGIKVIHGSITLQNEMNETRTPFSVKAFTSASTASQVALTQGNADDKMGVILLRLKPCSDDATTASWPKTEDIPVQTLLDLSDQGLSLAPLKFVKVEELSWGASFKGVDFYNLSGFHFRFLETKQAIGHIQFWTAGTNVNCGVHNHSHDIFAEMHVSLSAGTGNGGMGRLQDKYAELAEAEIKQLPDDAFDRLVLQSLEEHGGMWERDSYGRPIRRRDRALAYPWHKWQAGEGSAGVDVWMAVELNPDLYPEK	0	25.386	14	9	32	9	792	87.8	5.4	2302.02	11.02	8	9				Pf18056, Pf18637				K2RJ40	0	0	-	-	-	1.76983e+06	1.01403e+06	980347	-	-	-	High	High	High			1
K2R6P4	Macrophomina	Amine oxidase OS=Macrophomina phaseolina (strain MS6) OX=1126212 GN=MPH_13021 PE=4 SV=1	MLNLARNTLKRVPSFQEILQSATGFNMSKEEIKVDVLVIGAGPTGLGAAKRLNHINGPSWLIIDSNPVPGGLASTDVTPEGFLYDVGGHVIFSHYKYFDDCIDEALPKEDDWYTHQRISYVRCKGLWVPYPFQNNISMLPKDDQVNCMDGMIDAALEARVSNTKPKDFDEWIVRMMGTGIADLFMRPYNYKVWAVPTTKMQCQWLGERVAAPDLKTVTKNVILQKAAGNWGPNATFRFPARDGTGGIWIAVANTLPKENTRFGENSTVTKVDPEAKKVTLKDGTTIQYNQLVNTMALDHLAQAMGDNELLGLTKQLYYSSTHVIGVGIRGARPERIGDKCWLYFPEDNCPFYRATIFSNYSPYNQPDASKKLPTLYLANGDKPASSDAQEGPYWSIMLEVSQSGMKPVDEANLLKDCIQGLINTEMLKPTDEIVSTYHRKFDHGYPTPSLERDGALKQILPRLQAKDIWSRGRFGSWKYEVGNQDHSFMLGVEAVDNIVTGAVELTLNYPDFVNGRQNGERRLQAGPQYWSVMSGGR	0	24.488	14	6	17	6	537	60.1	6.64	1911.81	10.75	6	6			other molecular function	Pf01593				K2R6P4	0	0	-	-	-	2.05548e+06	103424	236798	-	-	-	High	High	Peak Found			1
K2RWY3	Macrophomina	Ribosomal protein L4/L1e OS=Macrophomina phaseolina (strain MS6) OX=1126212 GN=MPH_05522 PE=3 SV=1	MTSRPVVTIIAADGKASEQTHPLPEVFKAPVRPDIVQSVHAGMAKNKRQPYAVSEKAGHQTSAESWGTGRAVARIPRVSGGGTHRAGQAAFGNQCRSGRMFAPTKVWRKWHQKINLGQKRFATASALAASSSAALLMARGHHVSTVPEVPLVVSSTAFANAAIAKTSAAVALLKAVGAGADVEKVKASKKLRAGKGKLRGRRHRQRRGPLVVYDPESDGKELVTAFRNIPGVETSSVYSLNLLQLAPGGHLGRFIVWTSSAFQALDKIYGSTTEPSALKKDFLLPAPVVKQADIAALINSSEIQSVLRPVKGSAITKRTVVQKKNPLVNKQVLLRLNPYAKQFSAQKLGQTKIEQPKAPAPTAEFSSILHDN	0	27.81	28	9	19	8	372	39.8	10.7	1840.48	10.74	8	9	protein metabolism;other metabolic processes	translational apparatus;other cell component	other molecular function	Pf00573, Pf14374				K2RWY3	0	0	-	-	-	3.22752e+06	74917.7	132514	-	-	-	High	Peak Found	Peak Found			1
K2RYY7	Macrophomina	40S ribosomal protein S8 OS=Macrophomina phaseolina (strain MS6) OX=1126212 GN=MPH_04886 PE=3 SV=1	MGISRDSRHKRAATGAKRAYYRKKRAFEKGRQPAQTRIGAKRIHLVRTRGGNRKFRALRLDSGNFSWASEGIARKTRVIVVAYHPSNNELVRTNTLTKSAVVQIDAAPFRQWYEAHYGTALGRRRQQKTEQTEEKKSKSVEKKQAARVKASGKVETALEKQFEAGRLYAVIASRPGQSGRVDGYILEGEELAFYQRAIRK	0	13.21	21	3	10	3	200	22.7	11	1246.81	10.73	3	3	protein metabolism;other metabolic processes	translational apparatus;other cell component	other molecular function	Pf01201				K2RYY7	0	0	-	-	-	756252	67941.3	48344.1	-	-	-	High	Peak Found	Peak Found			1
K2R8B7	Macrophomina	Flavin-containing monooxygenase-like protein OS=Macrophomina phaseolina (strain MS6) OX=1126212 GN=MPH_12456 PE=4 SV=1	MVGPIKKELSEYAYRPSNEGPYADNLETDVLIVGAGFAGVYLLYELRKLGYKTVIYEAGDGFGGTWRWNRYPGARVDSEVPEYELSIPEVYKDWTWTTNYPDFRELRAYFDHVDKVLNVSKDTAFGSVVVDAQFDTGEGKWHVKTADGRNAKSKFLIVAAGFAAKRYVPEWPGIDSFKGFICHSSFWPEEGVDVKGKRCAVIGTGASGVQISQEWGQEIGPDGHLKVFQRTPNLAVPMGKKPLTPEQQNQVKPFYPQLMKFRESCFGGFLFSFSEKNTFEDSPEEREAYYRKLWDHGGFSYWLGNYKDMLFDAKANRAAYDFWAKNQRARIGDPRKRDLLAPLEPPHPFGVKRPCLEQNYYEQFNRENVDVVDISKNPIVEIKPNGILLQDGTLHEVDVIAIATGFDITTGGMTSMGLKSINGTTLKDEWKKAAYTYLGTTVSGYPNMFHLYGPHGPCLLSNGPASIEVQARWIVDAIKQTDRQGFKYINPTPEASKQWKKRINELSDNSLFPTTKSTYMGGSLPGKAFEQVNYAGGIPNYHKEIREVLPSFKGFETVKA	0	37.318	23	11	32	11	560	63.2	7.27	2630.34	10.67	11	11			other molecular function	Pf00743				K2R8B7	0	0	-	-	-	5.49518e+06	336739	852136	-	-	-	High	High	High			1
K2S8K9	Macrophomina	Altered inheritance of mitochondria protein 6 OS=Macrophomina phaseolina (strain MS6) OX=1126212 GN=MPH_03970 PE=4 SV=1	MYRFTRDCLTAPFQRRRTCGWLMGLCTLITKLQVGHEESALTSARTFASLYIDPILDTLHRQNPITPFAPNPTKNGVFDTSSGQTLYLWIDLKTSADDTFPAAHTALQPLRDAGFLTTYYPGNDTLVKGAVTAIGTGNTRLSDVLDQDAAVRDVFYDAPLAALPENITGPEISPIASTQFSAHFGKVTSADVPALNDSSLALLKEQVDAAHAKGIGARYWDTPGYPIGTRNAVWRTLIDAGVDLLNVDDLAGAAGLWERE	0	9.525	9	2	10	2	260	28.2	5.3	1179.31	9.92	2	2	other metabolic processes		other molecular function					K2S8K9	0	0	-	-	-	536973	279579	237694	-	-	-	High	High	High			1
K2S8L0	Macrophomina	Transcription factor fungi OS=Macrophomina phaseolina (strain MS6) OX=1126212 GN=MPH_09672 PE=3 SV=1	MLPLSLATSLLALASLAAALRTALPIRELRKQIRSAPLGRRDVDPVSLYPAHNISVPIDHFHNDSRYEPHSNGSFDLRYWFDSTYYKPGGPVIVLASGETSGEDRLPYLQKGIVAQLANATGGLGVILEHRYYGESWPVSDLSTESLRFLTTDQALKDTQYFAEHVVFDGLEHFDLSPSSTPWIAYGGSYAGAFVAFLRKLYPDTFFGAISSSGVTEAIYDYWQYYEAHRLYAPADCVSTLQKLTHVIDNILIGQNNTKHKTQLKEVFGLGNLTYNDDFANVLSYGTQAWQSLNWDPAVSDPSFFEYCNNITSDAVLYPGTADLQADVEDLLRAGGYSDEISVLTNRMLNYIGFVNLTAVSACAESQDECFTSHNATFYAQDDISQTWRAWPYQYCTQWGYLQTGSGVPSTQLPLISRLIDLNYSSIICREAFNITTPSDVGTINKYGGFGISYPRLAIIDGEADPWRAATPHAFVAPNRTSTVSEPFLLIGGRAVHHWDENGLFPNETRGELPPQGVAEAQRQEQQFVQAWCVVRPGESECLNCKRTGAECIIRNDDERRKPISRAYVASLTDRIALLEELLRRKGEEPPPAIHPPRIRPGLPGSEEPQPEPNAESHLDPPPPFHPDDSVLSESDDGADHSTQLSSVSRQGSSPRLLNPADESQSLVSQLLAPRGHLGIDQTSGSIRFYGSLMNCHLPSDRTITSKSSEIVEHARRATKTIRLLSQETHDYLMDLFWEHFNSVLHSIHKEAFLDDYEHGSSHFYSPFLHICILAVGFRYSDKARADIQRIALEPRESTFHREAKYMLDVELERPGGVPQVQALLLLANCECSVGRDHTGWLYSGMAVRLAFDIGLHLDTRMSGLSEREVDVRHMTLWACVIFDKYWSLFLGRPTAIKSADLEVYALAKRFERLGTCLPNGPGLPLETQIYEALIDLMEIAGRVVENREVTTTVGGNFDRSAYRQLVALDRELNSWYARLPDALRWEPSNIQTAPRSFFILHQQYHSVHILIRRPFARYEESLPPISKDLSEDGVVASIRRACTSHAIAVVKNFWHYRQRFSAKQIFCGALQTAGTACTTLIADLVCVKDAKERNSIMKYLKCMAVSLQEMASILQPAERMCLVLQHVLAEIAQKSPQREGSLIPASRQSTDDNTSQNNPKRRQRSDPRPTSMLRRSEGSASVPQVRSSIDSVSPLPDNLSDAGSIEPSPLFTHQSDLGGWPFPNPDGQQVGGGPSLPSSASTMYSSIPSNAWIAGASQVPDAARLSFSSFSGFADGTTHAGHTDFLSPNEESWGNWRLEQPHGQLQPEDFEGISPDKRYR	0	18.885	5	6	28	6	1321	147.1	5.91	2184.09	9.48	6	6	protein metabolism;RNA metabolism OR transcription		nucleic acid binding activity;other molecular function	Pf04082, Pf05577				K2S8L0	0	0	-	-	-	1.73907e+06	628316	250531	-	-	-	High	High	High			1
K2RW54	Macrophomina	Peptidase M18 OS=Macrophomina phaseolina (strain MS6) OX=1126212 GN=MPH_03678 PE=3 SV=1	MFAGNVSVPPVPPKVPETPRPAADSSKPNATKTSPSSACRSVKPEDYTQPFCDFLTDNPTVFHAVAAVARDLEAAGYKKLSERDVWKLDAGGKYFVERNGSSLIAFAVGDEYEAGNGAAILAGHIDALTAKLKPIPKLRTKAGYEQLGVAPYAGALNSTWWDRDLGIGGRVLVREESGKVVSRLVKLNWPIARIPTLAPHFGAASQGPFNKETQMVPIIGLDNSDILGLKKEGDDAEFKPALLGGEGAFTSTQPERLVKAISKELGITDYSSIINWELELFDTQPAQVGGIDKEFIFAGRVDDKLCSWAAVQALLNSTSSETSATSSSSIVKVVGLFDDEEIGSLLRQGARGNFLPSTINRIVDAFAGFPTPSLLSQTFANSFLVSSDVIHAVNPNFLNAYLENHSPRLNVGLVVSADSNGHMTTDAVSTAILQRIADKSGQKLQVFQIRNDSRSGGTVGPMLSSATGIRAIDAGIPQLSMHSIRATTGSLDPGLGVLIFQGFLDHYESVDKEFRDTV	0	19.14	7	3	20	3	518	55.3	5.78	2083.98	9.48	3	3	protein metabolism		other molecular function	Pf02127				K2RW54	0	0	-	-	-	947818	217143	1.2056e+06	-	-	-	High	Peak Found	High			1
K2RK36	Macrophomina	Nitroreductase-like protein OS=Macrophomina phaseolina (strain MS6) OX=1126212 GN=MPH_07792 PE=4 SV=1	MAASKSFVDAVKERRTYYQLNNTSPVSDDRIIELVNDTVLSVPSSFNSQSTRVVVLLKKEHEKFWDITKEILRPQVPAEQFPSTESRLNGFKAGYGTILFFEDPEPVKELQTKFALYAQHFPTWSEHTSAMHQFALWTGLEAEGFGANLQHYNPVVDRKVQEEWNVPQEWALRAQLVFGGRAGEPGPKEQKPLSDRVFVHGK	0	28.623	35	5	19	5	202	23.1	6.54	1964.65	9.23	5	5	stress response		other molecular function	Pf00881				K2RK36	0	0	-	-	-	1.79187e+06	253070	111435	-	-	-	High	High	Peak Found			1
K2QZZ5	Macrophomina	Aminopeptidase P N-terminal domain-containing protein OS=Macrophomina phaseolina (strain MS6) OX=1126212 GN=MPH_07227 PE=3 SV=1	MLTPLVRAPSRLVASSGRSLLVCSCPTLTARRLSAASCHQRPPPPPPSSTRYFSSAKSSPNQQRGADLVRRRQLLNRVKEYQLTKGKNGKKIDFDMSINKPNVREVLKGKYPAKAHAKKVKEWIVANGGDAEGVIYLEGQKTRMNEDNDQEVPFRQRRYFFYLTGCDLPDCYLAYDLKTEKSTLFIPPIDPDEVIWSGLPLSPEEALQKFEIDDCKTSDDVNSYLSGPSTAKSTVYAISNQVSDETTFLAFNNKNFDLLKMAIEECRTIKTPYEVALITHANNVSTAAHAAVMAAAKSATNERELEAIFLKSCIERGCRNQAYSSILASGTAAATLHYVRNDQPLAGKLNLLVDAGAEKDCYASDITRTFPINGKFSPESRAIYDIVLRMQKEAIESLKEGVNWDEVHAQAHRTAIAGLLELGILKGDPKAIFDSRTSVAFFPHGLGHYLGMDTHDCGGQPNYADKDPMFRYLRKRGTLPAGAVITVEPGIYFCRFIIEPYLKDEKHKIFIDEKVLEKYWEVGGVRIEDNLLITKDGYENLTETPKETADVEAIVAA	0	26.862	12	6	16	6	557	62	7.42	1732.14	9.07	6	6			other molecular function	Pf00557, Pf05195				K2QZZ5	0	0	-	-	-	1.4964e+06	94066.9	210983	-	-	-	High	Peak Found	High			1
K2REH6	Macrophomina	Ribosomal protein L14b/L23e OS=Macrophomina phaseolina (strain MS6) OX=1126212 GN=MPH_09906 PE=3 SV=1	MASKRGRAATGNKLKMTLGLPVGAVMNCCDNSGARNLYIISVKGIGARLNRLPAGGVGDMVMATVKKGKPELRKKVMPAVIVRQSKPWRRGDGVFLYFEDNAGVIVNPKGEMKGSAITGPVGKEAAELWPRIASNSGVVM	0	12.972	35	5	12	4	140	14.8	10.4	1166.68	9.01	5	5	protein metabolism;other metabolic processes	translational apparatus;other cell component	other molecular function	Pf00238				K2REH6	0	1	-	-	-	1.22457e+06	22268.7	53006.6	-	-	-	High	Peak Found	Peak Found			1
K2SBK0	Macrophomina	ATP synthase subunit alpha OS=Macrophomina phaseolina (strain MS6) OX=1126212 GN=MPH_00374 PE=3 SV=1	MFRTALRQSVKGAGALSASGRIATRVARAAPVASNQLRTYAADAKAAPTEVSSILEQRIRGVQEESNLAETGRVLSVGDGIARVHGMSNVQAEELVEFASGVKGMCMNLEAGQVGVVLFGSDRLVKEGETVKRTGEIVDVPVGEALLGRVVDALGNPIDGKGPIKTTEKRRAQLKAPGILPRRSVNQPVQTGLKSVDAMVPIGRGQRELIIGDRQTGKTAVALDAMLNQKRWNNSNDESKKLYCVYVAVGQKRSTVAQLVKTLEENDAMKYSIIVAATASEAAPLQYIAPFTGCSMGEWFRDNGKHAVIIYDDLSKQAVAYRQMSLLLRRPPGREAYPGDVFYLHSRLLERAAKMNDKHGGGSLTALPIIETQGGDVSAYIPTNVISITDGQIFLESELFYKGVRPAINVGLSVSRVGSAAQLKAMKQVAGSLKLFLAQYREVAAFAQFGSDLDAATKQTLNRGERLTELLKQKQYSPMAVNEMVPLIYAGVNGHLDNVPVSKILQWEADFIAHLKTNESELLAQIEREGALSKELEGKLKDVVQAFTKSFL	0	31.47	18	9	19	8	552	59.7	9.2	1961.4	8.82	9	9	other metabolic processes;transport	other membranes	transporter activity;other molecular function	Pf00006, Pf00306, Pf02874				K2SBK0	0	0	-	-	-	2.52139e+06	83081.5	318077	-	-	-	High	Peak Found	High			1
K2RS97	Macrophomina	Six-hairpin glycosidase-like protein OS=Macrophomina phaseolina (strain MS6) OX=1126212 GN=MPH_09775 PE=4 SV=1	MSGQYTRAPAALTSIILRSFFPLPVLICHASRTALPFGDAGAEKVSLNIDSLWSGGPFEVSNYTGGNPTSEKFRFLPGCREWIFENGTGNITELLGSNDNYGSYRVLGNLSVTIDGLADVSSYNRSLDLNTGVHTTSFQSGDGSAFTTSVYCSFPDQVCVYSLNSTDVLPDVTISLENQQAASDPQNATCGAGYVRFTGLTQAGPPEGMKYDAIARLVGSNANMTVCSNSTSGALLVPSGRNSTYIVVVLAAGTNYDQKKGNAENNYSFKGEDPGPEVEATVVAAASNAESLLSRHLEDYQRLAQAFVLDLPDTLGSASLETSEAIARYNTSTDYGDPFVENLIFDYSRHLLITSARPGVLPANLQGKWSQTLYGAWSVDYHANINIQMNYWHADQTGLGELQGGLWDYMADTWVPRGTETAHMLYGAPGWVTHNEMNIFGHTGMKSDAGWANYPASAAWMMQHVYDHYEYSGDDSWYVAQGYPLIKGVAQFWLSQLQPDARFADGTLVVNPCNSPEHGPTTFACTHYQQLLHQLLAYVLDAGARGVETDAPFLANASAALARLDTGLHFTAWGGVAEWKLQDAGWDVEGDTHRHLSNLYGWFPGYSIAGTAATFPSNTSSNISSSPAPNSTTNSSPQPFHPGYTNATIRAAVSTSLLSRGNGTGPDADAGWAKVWRAACWARLNDAAKAYDELRYAVARNFAPNALSMYSAHETPFQIDANFGWEWCG	0	22.845	9	6	20	6	729	78.8	5.05	1881.32	8.74	6	6	other metabolic processes		other molecular function	Pf14498				K2RS97	0	0	-	-	-	1.43192e+06	277000	577200	-	-	-	High	High	High			1
K2SSP8	Macrophomina	Pectinesterase catalytic OS=Macrophomina phaseolina (strain MS6) OX=1126212 GN=MPH_02906 PE=3 SV=1	MYLSTSAFIVCLAAPKPLSLTTFIRLTMHSSSILFSLFGSALALTSPPPGALTVGGSEGKFSTVQAAVDALQNTTARQSIFIYSGTYEEQVYIAKHNGPISIYGQASDDSSYHTNTVTLSFGLSQAFNLSNDLTATLRAHSPDFNLYNVNVENTYGKGSQAVAVSAYGTEQAYYGCKLTGFQDTLLTQRGRHYFVNTYIEGKEVFLKLRKARSLTDMHRRHRLHFRPVFRGLV	0	6.445	5	1	11	1	233	25.6	9.28	1160	8.56	1	1	cell organization and biogenesis;other metabolic processes		other molecular function	Pf01095				K2SSP8	0	0	-	-	-	1.22406e+06	434869	191945	-	-	-	High	High	High			1
K2S8K0	Macrophomina	Alkaline phosphatase OS=Macrophomina phaseolina (strain MS6) OX=1126212 GN=MPH_09662 PE=3 SV=1	MARPLLSQRPSSEHSNDRDLAEEDALLTGERTGKHDEQPQSVWKRWREIGLLAWALIATAVVIVLAVVYQKQSTAKHPSSTPSGKRNLIFMVSDGMGPTSLSLTRSFKQYENAEPWDDTLILDQHLIGQSRTRSSSSLVTDSAAGATAFSCGFKSYNGAISVLPDQSPCGTVLEAAKRAGYMTGLVVTTRITDATPACFAAHVHMRSEEDRIAEQMVGDYPLGRVVDLMLGGGRCHFLPNSTDGSCREDDKDIVALAREEYGFNYIDSRKGFDGLNLGSAVKLPLLGLFADTDIPYEIDRRNEGDVYPSLDEMARTAMKALSAATKDSEKGFFLMIEGSRIDHAGHANDPAAQVHEVLAYDKAFASVLEFLEEDETEGVMVSTSDHETGGLAAARQLHSSYPEYLWYPGVLANTSHSAERLGQNYHKFLATNPSTEQTVAWVRSALSDGLGIHDPSNDEVGDLVSHPDTSPYTFADMVSRRSQTGWSTHGHSAADVNIFASDSGAAAPLVGNHENTEVGEFLRDYLGVDVHAITKELREKGVGHDTVSATGETVSWMGKLPEKGERLDGQDHLDHYHGDFKKHKRCEICGM	0	25.504	12	5	10	5	591	64.5	5.4	1266.36	8.21	5	5		other membranes	other molecular function	Pf00245				K2S8K0	0	0	-	-	-	478157	22796.2	14384.5	-	-	-	High	Peak Found	Peak Found			1
K2S0K2	Macrophomina	Ketol-acid reductoisomerase, mitochondrial OS=Macrophomina phaseolina (strain MS6) OX=1126212 GN=MPH_12637 PE=3 SV=1	MASRTATKALRASARQLAAPSVQRRTFVSALNAATKGAVAAAPRAAVALPKQQTRGMKTIDFAGTKEVVYERDDWPREKLHDYFKNDTLALIGYGSQGHGQGLNLRDNGLNVIIGVRKNGASWKEAQQDGWVPGKNLFEVDEAISRGTIIMNLLSDAAQSETWPAIKPQLTKGKTLYFSHGFSPVFKDLTKVDVPKDIDVILVAPKGSGRTVRSLFKEGRGINSSVAVYQDVTGKAEEKAIALGVAVGSGYLYKTTFEKEVYSDLYGERGCLMGGIHGMFLAQYEVLRERGHSPSEAFNETVEEATQSLYPLIGANGMDYMYAACSTTARRGAIDWSKRFQAALKPVFNDLYDAVADGTETKRSLEYNSRPDYRELYEKEMEEIRNLEIWRAGKAVRSLRPENN	0	16.034	13	4	11	4	404	44.6	8.95	872.12	8.21	3	4	other metabolic processes	mitochondrion	other molecular function	Pf01450, Pf07991				K2S0K2	0	0	-	-	-	1.08223e+06	68955.5	28845.2	-	-	-	High	High	Peak Found			1
K2STC2	Macrophomina	Glutathione S-transferase OS=Macrophomina phaseolina (strain MS6) OX=1126212 GN=MPH_02783 PE=4 SV=1	MSHLYIDETPAEVKNAKGLHLVTQSTPNGQKVQIFLEELALVYGTTWTTTLINIMTNEQKKEWFLRLDPNGRIPIIIDNTQNPPFPVHETSAELLYLLKKYDKDDVFGFKDELERSQALQWLFFWHGSGAPYQGQLNHFGKFAKEKIPYAIERFRNETLRVYGVLEIHLSGKYTGEPREYLAGKGKGKYSVADIGTWPWIAKWEFSGLTKEDMQPFPHLLKWIDRIAERPAVKTGTGEKYQQK	0	19.612	34	6	15	6	243	28.1	8.21	1363.87	8.16	5	6			other molecular function	Pf13409, Pf13410				K2STC2	0	0	-	-	-	1.10016e+06	401083	108582	-	-	-	High	High	High			1
K2RNC8	Macrophomina	Ribosomal protein L2 OS=Macrophomina phaseolina (strain MS6) OX=1126212 GN=MPH_06645 PE=3 SV=1	MGRVIRNQRKGRGSIFTAHTRLNKAPAKFRTNDYAERHGYVRGVVKDIIHDPGRGAPLAKVVFRDPYRFKLHTETFIANEGMYTGQFIYAGKNASLTIGNVLPLGSVPEGTVVTNVEEKVGDRGALGRTSGNYVTVIGHNPDEGKTRVKLPSGAKKVVSSSVRGMVGIVAGGGRTDKPLLKASRAKHKFAVKRNSWPKTRGVAMNPVDHPHGGGNHQHIGKASTISRYAAQGQKAGLIAARRTGLLRGTQKTKD	0	15.889	11	2	6	2	254	27.4	10.96	904.08	8.15	2	2	protein metabolism;other metabolic processes	translational apparatus;other cell component	other molecular function	Pf00181, Pf03947				K2RNC8	0	0	-	-	-	1.11498e+06	26094.8	22230.5	-	-	-	High	Peak Found	Peak Found			1
K2RWQ5	Macrophomina	Aminotransferase class IV OS=Macrophomina phaseolina (strain MS6) OX=1126212 GN=MPH_08234 PE=3 SV=1	MASTFPPPPVNTIDWSDIGFKVREVNGHIESHYSKKTGEWTEPEFVEDPYLRIHGMAPGLNYGQQCYEGMKAFRGPGDKEIYIFRPNMNAERMQHSASYISIPEVPRDLFIKACRLAVSLNAGYVPPHETGAAMYIRPLLFGSSAQLGLSPPEEYTFCVYVMPTGVYHGVHPVDCLILEDFDRAAPHGTGSAKVGGNYAPVLRHSDKARSEGYGITLHLDSQTRSVIDEFSTSGFIGIKQNGDDVTFVVPDSKNVIKSVTSDSAFQLAKSFGWRVECRPISYEELPSFTEVLAAGTAAALVPIKSITRRSTNDKFEYIKGDEPGPLCVKLLSNLQGIQRGKLDDPFGWRDIIQEAKGYKVRGGGDAGNGTADSIDKLP	0	13.581	12	4	14	4	378	41.5	6.25	1446.29	8.12	4	4	other metabolic processes		other molecular function	Pf01063				K2RWQ5	0	0	-	-	-	969135	172562	370806	-	-	-	High	High	High			1
K2SIM9	Macrophomina	60S ribosomal protein L6 OS=Macrophomina phaseolina (strain MS6) OX=1126212 GN=MPH_06134 PE=3 SV=1	MSAPQATTKKFGKGERTIPHPSEKAAKYYPAEDEKLPRKVRKSIRPAKPRASLQPGTVLILLAGRFRGKRVVLLKHLPQGVLLVTGPFKVNGVPLRRVNARYVIATSTKVDLSGIDSSVVDKVGADGYFVKDKKEKKASEEAFFKQGEKPEARKPASSRVEDQRSVDKAILANIKKSDPYLISYLGSTFSLRKGDKPHAMVF	0	14.845	22	4	10	4	202	22.3	10.23	1096.92	8.05	4	4	protein metabolism;other metabolic processes	translational apparatus;other cell component	other molecular function	Pf01159				K2SIM9	0	0	-	-	-	2.71151e+06	120107	178314	-	-	-	High	High	Peak Found			1
K2RCX3	Macrophomina	Short-chain dehydrogenase/reductase SDR OS=Macrophomina phaseolina (strain MS6) OX=1126212 GN=MPH_02301 PE=3 SV=1	MPSDVEARIPPVFAIFLTPTPQQSTIMVVAVPTASLEGKVALITGAGRGIGRGCALELGKRGASVVVNYVSSKGPAEEVVKEIESYGNGAKAISIQADVSKVSEINRLFEEAKKHFGKLDIVMSNSGTESWDKTLEITEEKYDHVFNLNARAQFFVGQAAFKHLEDNGRLILMSSIAAGLLGVKDHVLYNASKMAVIGMIKSFATDFGVRGITVNGVAPGGIKSDMFTQNAWHYIPGGTPDWSAEKIEGLMASHCPLGRCAEPQDVGRVVGFLASDDGGWVNGQVITVSGGSSQ	0	11.608	16	5	12	5	294	31.2	6.3	1151.22	7.9	5	5	other metabolic processes		other molecular function	Pf13561				K2RCX3	0	0	-	-	-	1.26596e+06	41833.7	53395.8	-	-	-	High	Peak Found	Peak Found			1
K2S4J8	Macrophomina	Fumarylacetoacetase OS=Macrophomina phaseolina (strain MS6) OX=1126212 GN=MPH_05313 PE=3 SV=1	MAPQWTHLIRFIAKEDGQTHLGQIDSTQFPDVGLAVFEGKQVSAKEVTGGLYDGVVTDRVLHVEKLLSPVSVDQVPLIRCLGLNYKDHAKEASMPIPNEPILFIKPRTALNGPFPAKINVPKIAQDGTSDYEAELTIVIAKDGKDIPEDKALDYVLGYTAGNDVSARAQQFKNSQWCFSKGFDGSAPIGPVLVSGKAIGDPHQLDIKAIHNNAVVQDSNTREMIFGIAKTVSFLSTGTTLERGTLIMTGTGPGVGAMRNPKVVLQNGDDMRVQVQGIGTLINEVYYE	0	25.035	29	6	16	6	287	31	5.86	1563.61	7.89	6	6			other molecular function	Pf01557				K2S4J8	0	0	-	-	-	806342	36600.9	34246.7	-	-	-	High	Peak Found	Peak Found			1
K2SB39	Macrophomina	Ribosomal protein S15 OS=Macrophomina phaseolina (strain MS6) OX=1126212 GN=MPH_00484 PE=3 SV=1	MGRLHSKGKGIASSAIPYSRTPPAWLKTTPDQVVDQICKLARKGATPSQIGVVLRDSHGVAQVKVVTGNKILRILKSNGLAPEIPEDLYFLIRKAVSVRKHLERNRKDKDSKFRLILIESRIHRLSRYYKTVGVLPPTWKYESATASTLVA	0	12.927	30	4	13	4	151	16.9	10.43	1142.46	7.83	4	4	protein metabolism;other metabolic processes	translational apparatus;other cell component	other molecular function	Pf00312, Pf08069				K2SB39	0	0	-	-	-	2.59071e+06	211783	121328	-	-	-	High	High	High			1
K2REF5	Macrophomina	Citrate synthase OS=Macrophomina phaseolina (strain MS6) OX=1126212 GN=MPH_11642 PE=3 SV=1	MASALRLGSAALRSSTRAPARSAALNGLRCYSSKTASLKETFAAKVPQEQEKIKKLKKEYGSKVLGEVTLDQVYGGARGIKALVWEGSVLDSEEGIRFRGKTIPECQQLLPKAPGGEEPLPEGLFWLLLTGEVPSEQQVRDLSAEWAARSDVPKFVEELIDRCPNDLHPMAQFSLAVTALEHQSAFAKAYARGIPKAQYWEHTFEDSMDLIAKLPTIAARIYRNVFKDGKVAPVQKDKDYAFNLANQLGFASNKDFVELMRLYLTIHSDHEGGNVSAHTTHLVGSALSSPYLSLAAGLNGLAGPLHGLANQEVLNWLTKMKKAVGNDLSDESIKEYLWSTLKSGQVVPGYGHAVLRKTDPRYVSQREFAQKHLPDDPMFKLVSQVYKIAPGVLTEHGKTKNPYPNVDAHSGVLLQYYGLTEQNFYTVLFGVSRALGVLPQLIIDRAVGMPIERPKSFSTDAYAKLVGAQL	0	17.571	12	5	10	5	470	51.6	8.69	1060.04	7.81	5	5	other metabolic processes		other molecular function	Pf00285				K2REF5	0	0	-	-	-	974801	79711	51002.8	-	-	-	High	Peak Found	Peak Found			1
K2SXD1	Macrophomina	Ribosomal protein L19 OS=Macrophomina phaseolina (strain MS6) OX=1126212 GN=MPH_01488 PE=3 SV=1	MEELRVNLRTQKRLAASVVGCGKRKIWLDPNEVNEISNANSRQTIRKLVSDGLIIKKPVTMHSRARARELNAARRIGRHRGYGKRKGTKDARMPSQVLWMRRLRVLRRLLVKYRASGKIDKHLYHELYHLSKGNTFKHKRALVEHIHKAKAEKQRERILKEEMDAKRAKTKAARERRQERVSAKRQALAGEDEEKA	0	21.801	18	3	12	3	196	22.9	11.17	1311.3	7.81	3	3	protein metabolism;other metabolic processes	cytosol;translational apparatus	nucleic acid binding activity;other molecular function	Pf01280				K2SXD1	0	0	-	-	-	1.64873e+06	23472.5	43879.3	-	-	-	High	Peak Found	Peak Found			1
K2QSR8	Macrophomina	Glycoside hydrolase family 31 OS=Macrophomina phaseolina (strain MS6) OX=1126212 GN=MPH_09990 PE=3 SV=1	MPDATIGTQDENHPKHRDPYRFIPADEFFDRELLTGTVRPDSVTFSEKDQLDATGKKLNPACGHGRVFRLSTGAVMLIQFMRPLVWRIRFYPHYKEGHDFTDYNTRTIIRGNLSNMIDILDRAEGITWSVQFDDSNPRYYILRSVDGNGKPVVQLWIQRDPFRIIATRTIKTPGKLKMHVRDDEESHLPITAPAESGQAVIWKTKKRPLQYQVRGSDKEPCAIVLSVEKPDPARFMGFGEQGGKDLFKDNTFMNYFNFDNMRYNNVYGRGPFEDAEPLYHSEPYFIEVNGHPGYMSQLATFIDNYSHVCVDLGKTNTTQVRIATRFNGFQGIFIAGNDISEVIRRYSSLIGRPRLMPRFVLGNHQGCYGYDHQQRVEQAVQKYRDYGIPLDGMHIDVDMQRDYRTFTIDKGKFPEPEKMFLELRKKGVRCSTNITPVINANNDADYTTLNDGLANNHFVLDRRNIDPSAPNWFDQRYMQYGGSQMYYTRPFVPSDAEEPDDNHDFSASFNKADQGQLFRGGVSYGNKQGCPGYYPNLNQRRTRDWWGKQYEYLFNTGLEFVWQDMTSPCMAQRYGDMKSWPFRLMLDSDGWPGETKALVRDPDQTDQKAAIEIWSLYSFNLHKATFKGLNHLDCRKGKRNFIIGRGSYAGAQRYAGLWTGDNASTWDFLQISVAQVIALGLAGVTIAGADVGGFEPPEGDLTAFADPELLIRWYCAYSLLPWFRNHYSAKHTGKENIDWKKKDFQEPYRYDEWYREHWREVMDGERYIYESVLPVSRYYIRLRYSLLQLLYDAMFENSITGLPIARSLVITDPLDGSLFSRHEWANKSQYMVRNDILVAPQLEQKRARREIYFPSTNSWFPLNLRPHYDDGIGEPLQPRVQGGANISYDCHIAAQDGQLPYVCPMYIREGAIIPQIQVRDCVPDRTRPELPSAPANPITINIYPGHSSRGPSKYSMYLDDGVSRSSAPDDAYLFLQPTDAVDEAQARPNNEYGDKAARSNFRRVDIEQVITDTDDAKVTHRRIKLFTYWKGSLLDPKDAEKYDDAQVKRDVGDEYRLVIWHEAETDMSKVSVSVVRAGTNDDRVRVIKDVGKKASMVWVPTEKHVEAEVEVKYE	0	30.695	11	10	24	10	1114	128.3	6.7	2172.08	7.77	10	9	other metabolic processes		other molecular function	Pf01055				K2QSR8	0	0	-	-	-	3.09754e+06	59516.1	610589	-	-	-	High	High	Peak Found			1
K2RH72	Macrophomina	alpha-galactosidase OS=Macrophomina phaseolina (strain MS6) OX=1126212 GN=MPH_08932 PE=3 SV=1	MLEIGNGNMTLYQQQTHQSFWAALKSPLIIGADLRVLSEESLDVLKNPDIIAISQDGLGKAVTYLEALSQEKKTQIWAGPLSADRTVVLVLNEENSTTTISVPLGQVPGLSGDHGYRVRDVWAGSDLPEVRGNWTGGVEMHQTKVLIFSR	0	18.799	31	4	9	4	150	16.4	5.24	1135.72	7.77	4	4	other metabolic processes		other molecular function	Pf16499, Pf17801				K2RH72	0	0	-	-	-	770360	69375.5	25306.1	-	-	-	High	High	Peak Found			1
K2R7E4	Macrophomina	Heat shock protein Hsp70 OS=Macrophomina phaseolina (strain MS6) OX=1126212 GN=MPH_12668 PE=3 SV=1	MLSSRLSRTFLPRASALARASPITKSPLGSSFVRRYAEESTEKVKGQVIGIDLGTTNSAVAVMEGKQPRIIENSEGTRTTPSVVAFTKDGERLVGVAAKRQAVVNPENTLFATKRLIGRKFTDPEVQRDIGQVPYKIVQHSNGDAWLEAQGQKYSPSQIGGFVLGKMKETAESYLGKNVKNAVVTVPAYFNDSQRQATKDAGQISGLNVLRVVNEPTAAALAYGLEKEQDRVIAVYDLGGGTFDISILEIQNGVFEVKSTNGDTHLGGEDFDITLVRHLVQQFKKEQGIDLSNDRMAIQRIREAAEKAKIELSSSLSTDINLPFITADASGPKHINTKLTRAQLEGLVDPLISRTVEPVRKALKDANLQSKDIQEVILVGGMTRMPKVTESVKSIFGREPAKSVNPDEAVAIGAAIQGAVLSGEVTDVLLLDVTPLSLGIETLGGVFTRLINRNTTIPTKKSQVFSTAADFQSAVEIKVYQGERELVRDNKLLGNFQLVGIPPAHRGVPQIEVTFDIDADSIVHVHAKDKSTNKDQSITIASGSGLSDSEIENMVQDAERYQEQDKERKAAIEAANRADSVLNDTEKALKEFEDRLDKTEAGKIREKIESLREFVTKSQAGEGTATAQELKEKTDELQSASLTLFDQMHKARSEQQGEQQQQQQSEGEKKE	0	22.277	13	7	18	5	671	73.2	5.94	1647.39	7.7	7	7	other biological processes		other molecular function	Pf00012				K2R7E4	0	0	-	-	-	538267	1.244e+06	5265.06	-	-	-	High	Peak Found	Peak Found			1
K2SIN9	Macrophomina	Alcohol dehydrogenase superfamily zinc-containing OS=Macrophomina phaseolina (strain MS6) OX=1126212 GN=MPH_06081 PE=4 SV=1	MASTSLPSTMKGVIIEKTGGTEVLQYKTDLPVPQPKAGEVLVKNDFIGINYIDTYFRTGLYPAPSFPYILGREAAGLIVATGSDGELHGLKTGDRIAWMGQGAYAEYTAIPVSHATKVPEGVSSDVAAAALLQGLTALTLIREAHPVKKGDWVLVHAAAGGVGLWLCQLLKAVGARTIGTASTEEKIELAKKNGAEVLINYSKDDVVEKVKEVTGGQGVAAVFDGVGKATFDISLESVARKGSLISFGNASGAVPPVTIAYVNLSPLPPPFSCYQWRWEHLLKVDCHSRLSAKNVKLLRPTLFNYLATREEFNHYTKELFQFIEKDGIDVRIHEVYPLAEVARAHQDLEGRKTTGKLLLKP	0	22.312	19	4	11	4	361	39	7.9	874.99	7.67	3	4			other molecular function	Pf00107, Pf08240				K2SIN9	0	0	-	-	-	350009	30673.4	11049.5	-	-	-	High	Peak Found	Peak Found			1
K2SAF5	Macrophomina	alanine--glyoxylate transaminase OS=Macrophomina phaseolina (strain MS6) OX=1126212 GN=MPH_00792 PE=3 SV=1	MSSQAPHSTLLIPGPIEFDDAVLQAMSHYSESHVGAPFVAVFGEVLSMLRKLFQTTNPASQPFVISGSGTLGWDQVAANLTEPGDEVLVLHTGYFADSFADCFDTYGAKPTQLKAPIGDRPQQDAVEKALKEKKYKIITVTHVDTSTGVLSDIKSLAELVHRVSPETLIVVDGVCSVGSEEIRFDDWGIDVVLTASQKAIGCPAGLSIVMASGRAIETFKARKTKPASYFGSWKNWLPIMQNYEAKKASYFATPSPQLVRALHTSLTQILSSPLDERFARHKAVSQKIKQTVASLGLKQLAEKPENQANGMTAIYLPEGIAAAQILPNLLQKGVIFAGGLHKEIATKYIRFGHMGVSVTDSKRSDIDRALDALKNGLSEAGYKAP	0	20.462	14	4	22	4	385	41.6	7.59	2209.79	7.26	4	4			other molecular function	Pf00266				K2SAF5	0	0	-	-	-	997581	77337.3	41941.6	-	-	-	High	Peak Found	Peak Found			1
K2RIF6	Macrophomina	Translationally-controlled tumor protein homolog OS=Macrophomina phaseolina (strain MS6) OX=1126212 GN=MPH_10293 PE=3 SV=1	MIIYKDIITGDELISDSYDLKEIDGTVYEADCKKITIGNDNIDIGANPSAEEGGEDLDDTQQTVLDVVHSFRLNETSFDKKSYLSHLKTYMKKVKEALKAKGASDDVVKDFETKASAYAKKIIANFKDYEFLIGESMDPDGMVILLNYREDGVTPYVTIWKHGLTEMKV	0	16.692	21	3	8	3	169	19	4.83	964.91	7.15	3	3				Pf00838				K2RIF6	0	0	-	-	-	1.48694e+06	411785	84216.5	-	-	-	High	High	Peak Found			1
K2S1F4	Macrophomina	Six-hairpin glycosidase-like protein OS=Macrophomina phaseolina (strain MS6) OX=1126212 GN=MPH_01841 PE=4 SV=1	MLLLPPLILTLLFLYSDPHGLAMKLRAIAPAAAALLSSTVCAQTSSNATLLPLVLRPLPLGSIKPSGWLRDQLTLEANGLAGHEHDFYPYVADSSWTGGKSEYSGLNEGFPYWLNGLVPLAYGLDDARLKDQVADAVASVLSRQAADGWLGPETGTARNFWARYPLLLGMIQLVEAEPQTWEEPILNATGRFVDLMVTMLRNDSTGYLWHEGDRLSKEEFTWGRVRVQDLLIVLQWIWERADTTEALKSKLAESMQILIDGSLNWADWWQEGVFIKEDLNLLNTEPVDGPRYPYEHGVNAGQGLKALAVFRRFTQNDSLIDITSRGVDWTFQYHSAAHGGILADERLAGLAPYYGSETCTLVETMYSLSYLYQALGNNSYADLSERIAFNALPAQMSPNWWARQYVGQPNQGFSKELDQNPFFNVRESGQIYSVEANYPCCTVNHPQGLPKFLSNSFARVGDNDIAHMLLSPGNLTTYVASGQVRINCQTNYPFANTLNYTITSDSATTFHVRVPSWADASKSTFSLNSTSKTVSPDASTGLQAIRLPAGTSKVDYSLAASVATIPRANDTFAVQHGALLFALSVSSTNTSSAPQTYGDSNTVLAGAPPPALDWQLLNTTAWNIAIDPSTLVFRSNLDNVTDLPNPIFAPGAPPVWVEGKGCEIGGWGLYRGVMDVPPPKADRKCVGDVKIYRLEPVGAAKLRVLDVPSIDLSGQ	0	21.942	10	5	14	5	715	78.2	5.2	1566.63	6.93	5	5	other metabolic processes		other molecular function	Pf07944				K2S1F4	0	0	-	-	-	719592	162511	118356	-	-	-	High	High	Peak Found			1
K2RZ93	Macrophomina	Ribosomal protein S5 OS=Macrophomina phaseolina (strain MS6) OX=1126212 GN=MPH_13155 PE=3 SV=1	MADAPAPAGAAGAPARGGFGARGGDRGRGRGRGRGRRGGRQNEEKEWQPVTKLGRLVKAGKIKSMEEIYLHSLPIKEYQIIDFFLPKLKDEVMKIKPVQKQTRAGQRTRFKAIVVIGDSEGHIGLGIKTSKEVATAIRAAIIIAKLSVVPIRRGYWGTNLGEPHSLPTKTSGKCGSVTVRLIPAPRGTGLVASPAVKRLLQLAGVNDAYTASAGSTKTLENTLKATFTAVTNSYGFLTPNLWKETKLIRSPLEEFSDVLREGKKY	0	17.479	22	5	14	4	265	28.6	10.4	1182.96	6.88	5	5	protein metabolism;other metabolic processes	translational apparatus	nucleic acid binding activity;other molecular function	Pf00333, Pf03719				K2RZ93	0	1	-	-	-	2.42924e+06	848244	226053	-	-	-	High	Peak Found	Peak Found			1
K2RWM2	Macrophomina	Ribosomal protein S3 OS=Macrophomina phaseolina (strain MS6) OX=1126212 GN=MPH_05679 PE=3 SV=1	MAAAAGSQISKRRKFVADGVFYAELNEFFQRELAEEGYSGVEVRVTPTVTDIIIRATHTQEVLGEQGRRIRELTSLIQKRFKFPENSVSLYAAKVSNRGLSAVAQCESLRYKLLNGLAVRRACYGVLRFIMESGAKGCEVVVSGKLRAARAKSMKFTDGFMIHSGQPAHDFIDTATRHVLLRQGVLGIKVKIMRGSDPEGKAGPQKSLPDSVTIIEPKEEQPIVQPMSQDYGAKAIAAQQAAEQQRLAEQAEQEGQEAPAEFAQE	0	16.615	18	4	11	4	265	29.1	8.76	1174.12	6.75	4	3	protein metabolism;other metabolic processes	translational apparatus;other cell component	nucleic acid binding activity;other molecular function	Pf00189, Pf07650				K2RWM2	0	0	-	-	-	3.08227e+06	146772	35650.3	-	-	-	High	High	High			1	Acetyl [N-Term]
K2RR90	Macrophomina	Glucose-methanol-choline oxidoreductase OS=Macrophomina phaseolina (strain MS6) OX=1126212 GN=MPH_07539 PE=3 SV=1	MFNITSAPEPFLGNATFAIMAGSVAGGGSTVNGMVCGRASAADYDSWEQLGNPGWGWSGLLPYFKKATTLDIPSAEEAERLGYTWDASVYGNGPLHAGFPDFQYPDMYTFFEGFEERGLTFQHEHAAGNATGIIWSPSALDTKTMTRSSSLTAYYDTAANRTNLNLLPERKVTEIIFSSDLTAKGVKILNRADGSVSSVYAKKEVVLAAGAVHTPQILQLSGVGPKAVLRAAGIKTKLDLASVGSNFQDHPVAYTMWNLNNSFPNANTLGSNETFNQEALQEYLANRSGPYTRAQGNSVAFIPLHAITDQASTMVSDLKKQSAKSFLPSIYSDSALLKGFRAQRDILAQQFTSGSVAAIEFPFSGAGFVPNAVQKPLSRGTVYLDPSDPKGEPVVTHSVFQNPFDRAQLFAAVQFTRGFFNSSALSVLSPAETAPGANVATQDAFFTAMSAAGLLSPTFAHPSGSCPMMPRKSGGCVGSDLLVYGTKKLSVIDASIMPIIPANHLQASVYAVAEKAADLIKARA	0	15.278	11	4	12	4	524	55.7	6.8	1176.96	6.67	3	4			other molecular function	Pf00732, Pf05199				K2RR90	0	0	-	-	-	1.14581e+06	564647	360995	-	-	-	High	High	High			1
K2RPX7	Macrophomina	FAD linked oxidase OS=Macrophomina phaseolina (strain MS6) OX=1126212 GN=MPH_07965 PE=3 SV=1	MDSSRSFGSLKKLLLQSLVFASATARAVAQNSTSLEECLGQVQATFDDDATWANETSPWQLRIRPQPATVVHPSTTDDIARALSCAQQYNLKVSALNGGHSYGAYGLGGNDGALVINMEKFTDISYDEASETCTYGGGSRVGPVATWLWNNHGRHFPHVRANWVGLAGSSIGAGFGTTSRFLGTPMDYLDSVEYMLYNGSIVTASRTENPDLFWVAQGAGSSYGILLSLTTKTWKPVHQQVTNFTITLGNVSAEVGAKALLAIQEYALNEAPDTFAIRWWLTSVTPMSGEGYFYGAPADFNATIAPLLARLPPYATIKTSVLDFWDMEVTASPGLNGTADTFPPRNMYLQAVVLRSDGPLTYESAYALYANTSFAFNRTDLTKFGFLDLWGGVSRDIKDTDTSYAHADSLWLIRWEGRLAAGLSEWPSDGIEYMQGGFRPFLDQLTAEGIPIRGFVNYRDTALTEPEWSERLYAENYPRMKEIKAAVDPLGMFTTNDQSIPLP	0	13.753	12	5	28	5	503	55.1	5.01	2261	6.61	5	5	other metabolic processes		other molecular function	Pf01565, Pf08031				K2RPX7	0	0	-	-	-	2.25719e+06	682282	415202	-	-	-	High	High	High			1
K2SFB1	Macrophomina	Actin-like protein OS=Macrophomina phaseolina (strain MS6) OX=1126212 GN=MPH_01567 PE=3 SV=1	MEEEVAALVIDNGSGMCKAGFAGDDAPRAVFPSIVGRPRHHGIMIGMGQKDSYVGDEAQSKRGILTLRYPIEHGVVTNWDDMEKIWHHTFYNELRVAPEEHPVLLTEAPINPKSNREKMTQIVFETFNAPAFYVSIQAVLSLYASGRTTGIVLDSGDGVTHLVPIYEGFALPQAISRVDMAGRDLTDYLMKILAERGYSFSTTAEREIVRDIKEKLCYVALDFEQELQTASQSSSLEKSYELPDGQVITIGNERFRAPEALFQPSVLGLESGGIHVTTFNSIMKCDVDVRKDLYGNIVMSGGTTMYPGISDRMQKEITALAPSSMKVKIIAPPERKYSVWIGGSILASLSTFQQMWISKQEYDESGPSIVHRKCF	0	27.869	20	6	24	3	375	41.6	5.58	2080.02	6.49	5	6				Pf00022				K2SFB1	0	3	-	-	-	2.81078e+06	260200	218027	-	-	-	High	Peak Found	Peak Found			1
K2RD58	Macrophomina	Carboxylic ester hydrolase OS=Macrophomina phaseolina (strain MS6) OX=1126212 GN=MPH_10430 PE=3 SV=1	MCRVALRVPTTNQSEISMEAWLPSNWTGRFLSTGNGGTSGCIQYEDMAYASDLGFATVGANNGHNGTRGIAFGQNEDVVLDFAWRSVHTGVVVGKHISETFYGKTHTKSYYLGCSTGGRQGFKSAQSFPDDFDGVVAGAPAIAFNNLTSWSGSFYTNFRGNDTERYIPAELWATLIHEDILKQCDGLDGVEDGIIEDPDLCQYRPEALLCASNATDTSNCLTGPQVDAVRQVFSGVYGVDGSLVYPRMQPGSEVIAANVLYSGSEFIYTSDWFRYAIYHNTSWDPLNLSPEDMAYSAKLNLGNIQTWDDLSAFKAKGGKLLHYHGLMDAIISSDNSPRYYNYLSRTMGLNSAELDDFYRFFRISGMSHCRGGDGAWAIGNQRASRASLDPDANALMAMVRWVEEGVAPEKLIGTKWVNNTESLGVEYTRAHCKYPARNVYKGSGDGTDPEGWECVV	0	21.85	13	5	23	5	456	50	5.12	2038.29	6.42	5	5			other molecular function	Pf07519				K2RD58	0	0	-	-	-	770894	334491	137578	-	-	-	High	High	High			1
K2RYI0	Macrophomina	Ribosomal protein L10e OS=Macrophomina phaseolina (strain MS6) OX=1126212 GN=MPH_04992 PE=3 SV=1	MARRPARCYRYCKNKPYPKSRFNRGVPDPKIRIFDLGRKRANVDEFPTCIHLVSNEYEQLSSEALEAARICANKYMVKTGGKESFHLRVRAHPYHVIRINKMLSCAGADRLQTGMRGAFGKPNGTVARVNIGQILLSIRTKDNNRATAIEALRRSQYKFPGRQKIIVSKNWGFTPLRREEYIAKRQAGEVKVDGAYVQFLPKHGNLEKNMKRFPAAFEAEA	0	10.736	14	3	8	3	221	25.3	10.3	841.95	6.4	3	3	protein metabolism;other metabolic processes	translational apparatus;other cell component	other molecular function	Pf00252				K2RYI0	0	0	-	-	-	945015	26250.3	68653.1	-	-	-	High	Peak Found	Peak Found			1
K2R5V4	Macrophomina	Ribosomal protein L30e OS=Macrophomina phaseolina (strain MS6) OX=1126212 GN=MPH_04991 PE=3 SV=1	MAPKKNKKTADSINSRLALVMKSGKVTLGYKSTLKTLRSGKAKLVIIAGNTPPLRKSELEYYAMLAKTSVHHFSGNNIELGTACGKLFRCSTMAILDAGDSDILTSNASA	0	6.978	21	2	15	2	110	11.7	9.89	1301.75	6.39	2	2		cytosol;translational apparatus	nucleic acid binding activity;other molecular function	Pf01248				K2R5V4	0	0	-	-	-	426990	52928.9	86815.4	-	-	-	High	High	High			1
K2QR69	Macrophomina	adenosine kinase OS=Macrophomina phaseolina (strain MS6) OX=1126212 GN=MPH_10513 PE=3 SV=1	MASFLCSRTILPKTTPVLRSTPLIGEARRRFLGSRAAAPLHFSLLRKHPTTRPPPHPNTTIRHHTMASTGNYELLCLENPLLDIQGVGDEKLLEKYGLKANDAILAEEKHMGLYEDLLQNYNAKLIAGGAAQNTARGAQYILPPNSAVFIGCVGKDKYAEILKETVKQVGLRVEYRYDEEHPTGRCGVIITGHDRSMCTDLAAANHYKIEHLKQPEIWSLVENAKVYYVGGYHLTVCVPAILALAEEAAKNNKIFALSLSAPFIAQFFKDQLAQTAPYWDYVIGNETEARTWAESNGHDTKDIPTIAKLMAALPKANKTRPRTVIITQGTDPTVVAVAKEGGDAEIKQFPVHAISKDQINDTNGAGDAFAGGFIAGIVQGKDLETSVDMGQWLAKLSIQELGPSYPFPKQTYSKSA	0	17.91	15	5	11	5	416	45.5	7.8	1149.43	6.35	5	4	other metabolic processes		kinase activity	Pf00294				K2QR69	0	0	-	-	-	2.29146e+06	221364	18621.8	-	-	-	High	High	Peak Found			1
K2S4G7	Macrophomina	deoxyribose-phosphate aldolase OS=Macrophomina phaseolina (strain MS6) OX=1126212 GN=MPH_11078 PE=3 SV=1	MPLISTAPSTDADWQKLAEEVQRKLVIDETAGKGLVSSLTLESLAKTVDHTLLKLDATEAQIDALCEEAKKDKFATVCVRLNWVPRAITNLEGTGVGVACVVGFHEGTYTTEEKVKEATDAVAAGASELDVVINYPQLLAKQYAAVYTELITLRAATLPTPIKLILETSQLSTADIVAATTLAAYAGIDCVKTSTGFNGRGASVEDVRTMVGTIKAVGRDEGKERMWVKASGGVRGLESARAVLLAGAERIGTSSGVAILKEAREAVGANGVVGEGKKGGEIGAGY	0	15.484	20	5	9	5	286	29.8	5.3	953.74	6.2	5	4	other metabolic processes	other cell component	other molecular function	Pf01791				K2S4G7	0	0	-	-	-	963316	144255	451448	-	-	-	High	High	High			1
K2SCG4	Macrophomina	Ribosomal protein S9 OS=Macrophomina phaseolina (strain MS6) OX=1126212 GN=MPH_02628 PE=3 SV=1	MSAPQSVQCFGKKKTATAVAHCKAGKGLVKVNGQPLSLVEPSILRFKVYEPLLILGLDKFANVDIRVRVTGGGHTSQVYAIRQAIAKSIIAYYQKYVDEHSKNQLKQALVQYDRTLLVADNRRCEPKKFGGPGARARYQKSYR	0	11.435	30	4	18	4	143	15.9	10.04	1530.91	6.17	4	4	protein metabolism;other metabolic processes	translational apparatus;other cell component	other molecular function	Pf00380				K2SCG4	0	0	-	-	-	1.86341e+06	10512.4	115790	-	-	-	High	Peak Found	Peak Found			1
K2RSP9	Macrophomina	60S ribosomal protein L27 OS=Macrophomina phaseolina (strain MS6) OX=1126212 GN=MPH_05012 PE=3 SV=1	MKFLKVGRVAIITRGRYAGKKVVIIQPQDSGSKSHPFPHALVAGIERYPSKVTRRMSKARQTKRSKVKPFIKTVNYNHLMPTRYTLELEGLKGVVTNDTFKEVSQREEAKKTVKKALEERYQSGKNRWFFTPLRF	0	13.143	30	4	8	4	135	15.7	10.73	840.54	6.13	4	4	protein metabolism;other metabolic processes	translational apparatus;other cell component	other molecular function	Pf01777				K2RSP9	0	0	-	-	-	2.04559e+06	85035.6	131220	-	-	-	High	Peak Found	Peak Found			1
K2RHH3	Macrophomina	Alpha-1,4 glucan phosphorylase OS=Macrophomina phaseolina (strain MS6) OX=1126212 GN=MPH_08770 PE=3 SV=1	MSTRERRPSTSAPLSDLQGPIGPGFSRPKHKRTATGFGPSEIKAVEAAIPEPARQAWSKYTPKAFETPEEFEKEAIRHIETTLARSLYNCDDFATYAGTSLAFRDRLILDWNKTQQEQTFADQKRVYYLSLEFLMGRALDNAMLNVGKKDVAKKGLEELGFRIEDVIGQEHDAALGNGGLGRLAACFLDSMASLNYPAWGYGLRYRYGIFKQEIVDGYQVEVPDYWLDFNPWEFCRHDVTVDIQFYGHVRKYTDESGKQRSVWEGGEIVQAVAYDVPIPGYQTATTNNLRLWGSKAASGEFDFQKFNSGEYESSVADQQRAETISAVLYPNDNLERGKELRLKQQYFWCAASLYDIVRRFKKTKRAWKDFPSQVAIQLNDTHPTMAIPELQRILVDVEGLDWDDAWNIVSKTFGYTNHTVLPEALEKWSVPLFQHLLPRHLQIIYDINLQFLQFVERTFPKDRDMLGRVSIIEESQPKMVRMAYLAVIGSHKVNGVAELHSDLIKTTIFKDFVKIYGPDKFTNVTNGITPRRWLHQANPRLSELIASKLGGYDYLKDLTLLHKLEAFVDDADFRKEFQEIKYANKVRLAKYIKDTTGISVNPSSLFDVQVKRMHEYKRQQLNIFGVIHRYLSIKKLSPEQRKKLTPRVSIFGGKAAPGYWMAKTVIHLICQVGRVVNADPDIGDLLKVIFLEDYNVSKAEIICPASDISEHISTAGTEASGTSNMKFVLNGGLIIGTCDGANIEITREIGENNIFLFGNLAEDVEDLRHAHIYGQYKLDPELATVFDAIKSGTFGDPSPFSALVNSIVDHGDYYLVSDDFSSYCKTHDLIDESYRNQEEWLTKAITSVARMGFFSSDRCIDEYAESIWNVEPLAPQKN	0	32.075	16	11	25	11	878	99.8	6.32	1978.65	6.08	10	11	other metabolic processes		other molecular function	Pf00343				K2RHH3	0	0	-	-	-	2.37097e+06	54689	97150.8	-	-	-	High	Peak Found	Peak Found			1
K2S6M2	Macrophomina	Ribosomal protein L22/L17 OS=Macrophomina phaseolina (strain MS6) OX=1126212 GN=MPH_10330 PE=3 SV=1	MVRYAAQEIEAAKSARARGSYLRVSFKNTRETAQAINGWKLERALKYLENVQEKSEAVPMRRYAGSTGRAAQGKQFGVSKARWPVKSAKFLSDLLKNAEANADTKGLDTSNLVVKHIQVNQAPKQRRRTYRAHGRINPYMSNPCHIELILTEGEEVVQKGPHVAEREVARLNSRQRGQRVRQAITSA	0	5.884	10	2	8	2	187	21.1	10.52	707.18	6.05	2	2	protein metabolism;other metabolic processes	translational apparatus	other molecular function	Pf00237				K2S6M2	0	0	-	-	-	1.93452e+06	208717	45056.2	-	-	-	High	High	Peak Found			1
K2RBA9	Macrophomina	Chitin-binding type 1 OS=Macrophomina phaseolina (strain MS6) OX=1126212 GN=MPH_11334 PE=3 SV=1	MSSLFGNCCSKNGFCGATAEYCGDGCQLEFGICEKTEGTVSQDGTCGGALGYTCEGSKFGECCSQYGYCGSTGAYCDDGCRADHGKCNAGLQARQEYAAPSLATSSAVAQPSSPPANGKPTPGQGGSTCSAKRSTSLLASRTDSCVRCEGQPGDDQFCGYDIHTDYYKHVPKTCRTVEYTLEITNQTIAPDGIPRIALLVNGQMPGPTIEANWGDTVKVTVINKMQDNGTTIHFHGIRHHLTNQYDGVPSVTQCPIPPGESMTYVFVAESYGSSWYHSHFAIQTWEGVFGPVVIHGPSSPERQYDVDAGHIMLQDWSHWTVDSQFHLAQDATPGHNGGARVMDNGLINGKNTWGRDGSYNQTGERFKMTVIKGKSYLLRVINVSIQSTFKFHIDGHSFTVISTDFTPIVPYDTKILNINIGERYDIIVHADQEVGDYWMRSDNQNTCAGVKQALDIKGIFSYEGSRGGTPATVSQTYTTECTDENHSLHVPIVPFDVSEPDVQFYGDVTVEQPDNIFRWYISGNTFNAHWDDPTVLGILDNGEPPNYSGDLLINAPNEGEWVYVVVESDIALPHPLHLHGHDFFILATGTGRYDASVPLRLQNPSRRDTVLMPGAGFVVGAFKAENPGAWLMHCHIGWHSAMGFAAQVVELVDQIPQTWDDGGCELKDMCAAWSAWADARGLVAGDSGV	0	10.367	6	4	20	4	689	74.8	5.21	1525.64	6.03	4	4			other molecular function	Pf00187, Pf00394, Pf07731, Pf07732				K2RBA9	0	0	-	-	-	4.57418e+06	336994	1.34783e+06	-	-	-	High	High	High			1
K2RHV6	Macrophomina	Cytochrome b5 OS=Macrophomina phaseolina (strain MS6) OX=1126212 GN=MPH_00499 PE=4 SV=1	MAPRVIVVGAGLSGLSAAHTIYLSGGNVVLLDKNNFMGGNSTKATSGINGALTRTQVDHEIRDSVKQFYDDTLKSARDKARPDLIKVLTYKSAAAVEWLQDVFNLDLTLVSRLGGHSQPRTHRGHDAKFPGMAITYALMQRFEELAEKEPERVQLIKKAKVTKVNKEGNRATGVTYEFGGEEVTLDGPVVLATGGYAADFSGDQSLLKQHRPDTYGLATTNGAHATGDGHKMLMAIGANGIDMDKVQVHPTGLIDPKDPGSKWKFLAAEALRGEGGLLLNSKGQRFSDELGHRDYVSGKMWEEKEKGLWPIRLVLNSKASNVLDFHTRHYSGRGLMKKMTGKELAKEIGCGDKALQDTFQQYNRIAEGKEKDPFGKKFFHNLPFDINDTFHVALMEPVLHFTMGGIEINDQAQVLNKDGKPFDGLFVCGELAGGVHGANRLGGSSLLGCVVYGRVAGESASKYLFQNLISGGISNAAQRLGQISLHIDPSQPGKVQVEWGSGASSGSDPVAQQKQQSAGPVLSGSADSSDPGKVSKPNDIKSFTIPEKEFTLEEVKKHNKKDDLWIAVKGVVLDLTNWVDEHPGGPQALYSHMGKDASEEFEMLHDDEVIPKYAPEVVIGRVKGQKITLEY	0	14.516	9	5	16	5	631	68.5	7.11	1314.25	5.97	5	5			other molecular function	Pf00173, Pf00890				K2RHV6	0	0	-	-	-	1.31991e+06	273304	17123.1	-	-	-	High	High	Peak Found			1
K2SGB3	Macrophomina	40S ribosomal protein S1 OS=Macrophomina phaseolina (strain MS6) OX=1126212 GN=RPS1 PE=3 SV=1	MAVGKNKRLSKGKKGIKKRTDAFAKKDWYSVKAPSTFAIRDVGKTLVNRTTGLKNANDALKGRIFEVSLADLQKDEDHAFRKVKLRVDEVQGKNCLTNFHGLDFTSDKLRSLVRKWQSLIEANVVVKTTDDYLIRLFCIAFTKRRPNQIRKTTYAASSQIRAIRKKMTEIMSREASSCTLSQLTTKLIPEVIGREIEKAAQGIYPLQNVHVRKVKLLKQPKFDLGALLTLHGESSHDESGQKVEREFKETVLENV	0	12.021	14	3	10	3	255	28.9	9.99	966.06	5.94	3	3	protein metabolism;other metabolic processes	cytosol;translational apparatus	other molecular function	Pf01015			RPS1	K2SGB3	0	0	-	-	-	1.33821e+06	334116	153569	-	-	-	High	High	High			1
K2RWV0	Macrophomina	Ornithine aminotransferase OS=Macrophomina phaseolina (strain MS6) OX=1126212 GN=MPH_08142 PE=3 SV=1	MAPSAVSNGNAATGSAKPFNAHSASSSAAIHAEHEHAAHNYHPLPVVFSKASGVSVWDPEGKHYLDFLSAYSAVNQGHCHPELVKALTEQASRLTLSSRAFYNDVFPRFAEYVTKTLGFDMVLPMNTGAEAVETAVKVARKWGYKVKGIPENEALVFSVQENFHGRTFAAITMSTDPESRENYGPYLPGIGSWDPVTKAPIRYNNVDDVRKVFEAHGKNTAAFLVEPIQGEAGIVVPDDSYLREVKALCEKHNVLLICDEIQTGIARTGRMLCHEWSGIKPDLVLLGKAISGGMYPVSCVLGSKEVMLTIEPGTHGSTYGGNPLGSAVAIRALELIQEENMVERAEKLGHIFRDGLKNLNNPMISIVRGKGLLNAIVIDESKTNGHSAWDLCLLFKEKGLLAKPTHQNIIRLAPPLVITEEQIQQSLNIIREAIEELPTLKGEREKDVIPPGEKNVHIGVDN	0	23.313	21	8	20	8	462	50.3	6.52	1551.08	5.94	8	8	other metabolic processes		other molecular function	Pf00202				K2RWV0	0	0	-	-	-	1.35851e+06	62404.3	79828.6	-	-	-	High	Peak Found	Peak Found			1
K2SGF5	Macrophomina	Amine oxidase OS=Macrophomina phaseolina (strain MS6) OX=1126212 GN=MPH_06886 PE=3 SV=1	MVLDRLKQMASQITGQAAPPHPLDPLSEVEIEKAVAVIRKEHSDLHFNAVTLWEPRKLEMQAWLANPEVNPKPKRKADVVCIGPGSKVYDGVVDLEEERIVTFGLTDGVQPLITMEDLNLVESVVRKDPKVIEQCGILGIPPSDMHKVYCDPWTIGYDERFGNKVRLQQALMYYRPHVDDCQYVYPLDFCPIYNADTKEIIHIDIPKVRRQLNKAPPNNYHAASIEAQGGYRTDLKPINITQPDGVSFSMDGRFISWQNWKFHIGFNYKEGLVLSNVTFNDQGNERPIFWRISLAEMVVPYGNPEHPHQRKHAFDLGEYGGGYMTNSLSLGCDCKGAIHYLDFAYVNRAGQAQTIKNAICIHEEDAGILFKHTDFRDESCTVTRARKLIISQIFTAANYEYCIYWIFHQDGTIQLEIKLTGILNTYACNPGEDLHGWGTEVYPGVNAHNHQHLFCLRLDPNIDGPNNSVVVADAVRGEGEVGSAENYYGNAFYCKKTTLKTQATGFSDYDGNTGRTWEICNPNKLNPYSKKPVSYKLVSREVPPLLPKEGSLVWKRAGFARHAVHVTKYNDEQIHPAGRHVPQTSGEPSMGLPQWISADPNASIENTDVVMWHTFGITHFPSPEDFPVMPAEPMTLLLRPRNFFTRNPCLDVPPSYCSVPSGVKQGSTLVDRLSRLAFDSEKKEGGACCAK	0	17.086	8	4	15	4	691	77.7	6.55	1601.51	5.93	4	4	other metabolic processes		other molecular function	Pf01179, Pf02727, Pf02728				K2SGF5	0	0	-	-	-	2.35831e+06	147105	1.6574e+06	-	-	-	High	High	High			1
K2QUU1	Macrophomina	UDP-glucose 4-epimerase OS=Macrophomina phaseolina (strain MS6) OX=1126212 GN=MPH_09385 PE=3 SV=1	MVVGSVLVTGGTGYIGSFTALALLEADYKVVIVDNLYNSSEEVLNRIELISGKRPIFYKGDITNEADLDKVFSEHPDIDNVIHFAALKAVGESGEIPLEYYRVNVQGSLTLLRSMAKNDVTNIVFSSSATVYGDATRFPNMIPIPEHCPIGPTNTYGRTKSTVEAMITDHIEAERNKAKKAGKDGSKFNGALLRYFNPAGAHPSGIMGENPLGVPYNLLPLLAQVAVGKREKLLVFGDDYKSKDGTAIRDYIHVLDLAKGHLVALNYLREHQPGVKAWNLGSGRGSTVFEMVKAFSKVVGRDLPYQVVERRQGDVLDLTANPTLANQELNWKTELTLEDACEDLWRWTKNNPEGYFQQPPAEFVEKVKASRA	0	17.837	18	6	13	6	372	41	6.38	1211.11	5.43	6	5	other metabolic processes		other molecular function	Pf16363				K2QUU1	0	0	-	-	-	2.84569e+06	60827.2	77740.1	-	-	-	High	Peak Found	High			1
K2RF14	Macrophomina	Glycoside hydrolase family 43 OS=Macrophomina phaseolina (strain MS6) OX=1126212 GN=MPH_09680 PE=4 SV=1	MKGTPTAVASGSTAKQVAYDPVTTAEEGAYIFKYGSYYYLFYSKGQCCGYDTSKPASGKEYKIMVCRSSSATGGFVDKSGVSCTNGGGTVVLESHGNIYGKSAQPKATQAKKLTTLPAPVDKVFTTIPRTDRYSIIITLIPQSATRMARSSSAGTRSASRVVGR	0	5.805	19	2	7	2	164	17.3	9.64	611.31	5.31	2	1			other molecular function					K2RF14	0	0	-	-	-	98387.1	312489	130470	-	-	-	High	High	High			1
K2RAK3	Macrophomina	Aldo/keto reductase OS=Macrophomina phaseolina (strain MS6) OX=1126212 GN=MPH_03365 PE=4 SV=1	MAGPLDFTKQTFTLNTGAKMPAVGLGTWQSKPNEVREAVKAALLKGYRHIDTALAYGNEHEVGLGIKDSGVPREEIWITTKLDNPWHKRVEEGIESSLKSLQTDYVDLYLMHWPSSTDPTDLKKHYPDWNFVDTWRELQKLPASGRVRNIGVSNFGIKNLEILLNDPQTKIVPAVNQIELHPNNPSPKLLNYLKEKGIHATAYSCLGSTDSPLYKDPTVAEVAKNNNKTIQQVLLKWGLQRGTSVIPKSVSPARIEANFDLDGWQLSNEDMEKLSNLKDRFKVCGDAWLPVKVFFGDDE	0	11.972	13	3	6	3	299	33.6	6.89	695.86	5.25	3	3			other molecular function	Pf00248				K2RAK3	0	0	-	-	-	702321	7626.26	221827	-	-	-	High	Peak Found	Peak Found			1
K2RJW0	Macrophomina	Peptidase S28 OS=Macrophomina phaseolina (strain MS6) OX=1126212 GN=MPH_09792 PE=3 SV=1	MQHAEALGIVGGAKQMQLQEMAERGLFPDGSPIDTPAGIKVSKLYTPAASAVTSNTTEVINPEFVSLPLDHFSGDAGFFENRFWVAESGYKGAGHPVFIYDAGETDASQNALFRLQNSTSFFKQIVDAFGGIGIVWEHRYYGESVPVNINLDTAPEDFIYLTSEQALADVPVFAANFSRANFPDIDLTPSSTPWIFIGGSYPGMRAAFMREYYPETIFASFASSAPVQAQNDMSVYFEPVYRGMNAYGFGNCSKDIHAAINYMDELMENPAAAATLKTKFLGRNADKNSNAGFGDALSTIFWYWQSYGVEISLRPFCDWIETDHGSSNATNSTVAGADGWAPSRGAEYVVEQWASYPGFAETVSSSLDTICEGSTPPTDNSTAPECNLEKRFEDPSSISWTWQYCTQWGFLQSANLGATQIVSRWNSLQHQADICHRQFPTANETLLPAWPRDNATNESLGGWRIRPSNTYWSGGEFDPWRTLSPLSAEDWAPHPTLTQHIPACNVSTNESEIFGYVMPGAQHAYDFRTTFPLGAVSRKYFTDALTEWLKCFKPSNDGDRGRY	0	16.787	8	3	15	3	563	62.2	4.81	920.59	4.99	2	3	protein metabolism		other molecular function	Pf05577				K2RJW0	0	0	-	-	-	1.86266e+06	193618	314550	-	-	-	High	High	High			1
K2S0F3	Macrophomina	Uncharacterized protein OS=Macrophomina phaseolina (strain MS6) OX=1126212 GN=MPH_12790 PE=4 SV=1	MASAAAVTILTTVAGAAITAAINQVAPTLANLSKWDEVREAFTQQTVQALWDKNPAGYGAAICYNQDYEVSNPKQQYETTSVRLELQLLHTDYDCFYISGPDNHFWSRGDGGYQNVAIITDDSKCQYDGSTGDVYCP	0	13.672	28	3	8	3	137	15	4.53	878.04	4.98	3	3								K2S0F3	0	0	-	-	-	658547	24568.8	16076	-	-	-	High	Peak Found	Peak Found			1
K2RRG0	Macrophomina	Dihydrodipicolinate synthetase-like protein OS=Macrophomina phaseolina (strain MS6) OX=1126212 GN=MPH_05379 PE=4 SV=1	MDNEAIYSYYTAVADASPAPVLIYNFPGAVAGIDMDSDFLIKLAQHPNIVGTKFTCGNTGKLTRVALATSAATAKSTDATYFAFGGFADFTAQTAASGGSGIIAGGANVFPKLCVKIWDLWAEGQYDKAIELQKILSKGDWELTKTAIPGTKSAIESYYGYGGYPRRPLKRLSAEQAKAVKDAITDAFEVEKSL	0	14.47	19	3	6	3	194	20.6	6.16	661.65	4.95	3	3			other molecular function	Pf00701				K2RRG0	0	0	-	-	-	928076	29075.6	170508	-	-	-	High	Peak Found	Peak Found			1
K2R6A6	Macrophomina	Aldo/keto reductase OS=Macrophomina phaseolina (strain MS6) OX=1126212 GN=MPH_04870 PE=4 SV=1	MNTPLPLNTGATIPALGLGTWQSEPGQVKAAVAHALKSGYRHIDCAYMYGNEGEVGEAFKEAFASGLVKREDIFVTTKLWCTFHSRVEENLNESLSRLGLDYVDLYLMHWPVPMNPKGNHPTIPKLPDGSRDLDKSWSFLQTWKELEKLPATGKAKAIGVANFSVPFLEKLLKEAKIVPAANQIENHPYLPQQEIVDYCKAKGIHITAYSPFGSTGSPMFKEEGVQELAKKYNVGPGNILLSYHVARGSSVLAKSVNPSRIDENKKIVQLDSADLASLEEIHKKKGITRFVYPAFGVKLGFPDKPEENGYDPLANL	0	17.858	22	5	14	5	316	34.9	7.56	1296.97	4.93	4	5			other molecular function	Pf00248				K2R6A6	0	0	-	-	-	1.27603e+06	274192	229353	-	-	-	High	High	Peak Found			1	Acetyl [N-Term]
K2SXC3	Macrophomina	Ribosomal protein L18e OS=Macrophomina phaseolina (strain MS6) OX=1126212 GN=MPH_01478 PE=3 SV=1	MGIDLDKHHVRSTHRKAPKSDNVYTKLLVKLYRFLARRTDADFNKVVLRRLFMSRINRPPMSISRIVATAHNKHSAKAHEGKTIVVVGTVTDDNRLLEVPKLSIAALRFTATARARITKAGGECLTLDELALRAPTGANTLLLRGPKNAREAVKHFGFGPHSHKKPYVESKGRKFERARGRRRSRGFKV	0	6.435	6	1	4	1	189	21.3	11.4	497.11	4.81	1	1	protein metabolism;other metabolic processes	translational apparatus;other cell component	other molecular function	Pf17135				K2SXC3	0	0	-	-	-	1.13444e+06	139500	9122.08	-	-	-	High	High	Peak Found			1
K2RXF6	Macrophomina	argininosuccinate synthase OS=Macrophomina phaseolina (strain MS6) OX=1126212 GN=MPH_03306 PE=3 SV=1	MAKGKVCLAYSGGLDTSCILAYLLEEGYEVVCFMADVGQEEDFEAAKAKAKQIGASACYVEDLRREFVEALCFPAIQANAIYENVYLLGTSLARPVIARAQIAVAQKEGCFAVSHGCTGKGNDQVRFELAFYALQPSIKVIAPWRDPVFYKRFAGRNDLLDYAAAKGIPVTSTKSKPWSMDENLAHCSYEAGILEDPNTTPPEDMWKLTADPTKAPEAPEDFTLFFEKGLPKKLVYKKDGKDTEVTDSVELFLTANAIARKHGVGRIDIVENRFIGLKSRGCYETPGLTMLRAAHVDLEGLVMDREVRALRDQFVTFNYAKILYNGLYFSPEREFLEDSIVSSQKHVNGQVRCRAYKGSFSVLGRWSETEKLYDMSESSMDEIGDFEPSDTTGFISVMAIRLKKYGNKKNESGEDLVKPLI	0	12.997	10	4	10	4	421	46.9	5.5	982.46	4.7	4	4	other metabolic processes		other molecular function	Pf00764				K2RXF6	0	0	-	-	-	1.20541e+07	301452	311350	-	-	-	High	High	Peak Found			1
K2RH07	Macrophomina	Recoverin OS=Macrophomina phaseolina (strain MS6) OX=1126212 GN=MPH_10731 PE=4 SV=1	MADSLTEEQVSEFKEAFSLFDKDGDGQITTKELGTVMRSLGQNPSESELQDMINEVDADNNGTIDFPEFLTMMARKMKDTDSEEEIREAFKVFDRDNNGFISAAELRHVMTSIGEKLTDDEVDEMIREADQDGDGRIDYNEFVQLMMQK	0	16.555	36	5	11	4	149	17	4.27	1120.86	4.66	5	4			other molecular function	Pf13499				K2RH07	0	1	-	-	-	909801	59903.4	24849.3	-	-	-	High	Not Found	Peak Found			1	Acetyl [N-Term]
K2RZD6	Macrophomina	Dienelactone hydrolase OS=Macrophomina phaseolina (strain MS6) OX=1126212 GN=MPH_04747 PE=4 SV=1	MRSILNSSARILRTTQIRPRACVTPQFQKQFPANPRSSCTMASQHSLACCTIPPVVSEGYQAKGDYITIDGLKTYRTGPADAKHAILIIYDIFGFFPQTLQGADILATSDKERKYQVFIPDFFEGKPADISWYPPDNEEKGKKLGEFFGGPAAPAKTVARIPKVVDDINSKVSGIESWGILGFCWGGKVTNLSSTEGTKFKAAAAAHPAMVDPNDAPKVTIPFLMLPSKDEDKEAVKGWQQNLKVKGHVEPFDDQIHGFMAARSNLSDPRVKEEYTRGYKTVLSWFHENL	0	11.412	12	3	8	3	290	32.1	8.47	817.69	4.56	3	3			other molecular function	Pf01738				K2RZD6	0	0	-	-	-	464574	7843.69	13594.4	-	-	-	High	Peak Found	Peak Found			1
K2RZR3	Macrophomina	Nuclear transport factor 2 OS=Macrophomina phaseolina (strain MS6) OX=1126212 GN=MPH_02461 PE=4 SV=1	MADFQNIATQFVQFYYKTFDENRAQLASLYRDHSMFTFESNSIQGTAGIVEKLTNLPFQKVVHQVATLDAQPASEDGSILVLVTGALLVDEEQRPMSYTQAFQLRPDGAGSYFVFNDVFRLVYAA	0.002	2.323	6	1	4	1	125	14.1	4.81	388.24	4.38	1	1	transport	nucleus;other cell component		Pf02136				K2RZR3	0	0	-	-	-	1.33474e+06	218254	69866.2	-	-	-	High	High	Peak Found			1
K2QXQ5	Macrophomina	Pyruvate carboxylase OS=Macrophomina phaseolina (strain MS6) OX=1126212 GN=MPH_08149 PE=4 SV=1	MTDLMVDKNASQATPAVEDSEDDHIDKRNSVHQRLRANSSIMQLKKLLVANRGEIPIRIFRTAHELSLHTVAVYSYEDRLSMHRQKADEAYVIGHRGQYTPVAAYLAGDEIIKIALQHDVNMIHPGYGFLSENAEFARNVEKAGLIFVGPTPSTIDALGDKVSARKLAIKCNVPVVPGTPDPVQRYEEVKAFTDEYGFPIIIKAAFGGGGRGMRVVRDQESLKDSFERATSEAKSAFGNGTVFVERFLDKPKHIEVQLLGDNHGNVVHLFERDCSVQRRHQKVVEIAPAKDLPQETRDSILADAVKLAKSVNYRNAGTAEFLVDQQNRYYFIEINPRIQVEHTITEEITGIDIVAAQIQIAAGATLAQLGLTQDRISTRGFAIQCRITTEDPAKGFAPDTGKIEVYRSAGGNGVRLDGGNGFAGAVITPHYDSMLVKCTCHGSTYEIARRKMLRALVEFRIRGVKTNIPFLASLLTHPVFIDGTCWTTFIDDTPELFALVGSQNRAQKLLSYLGDLAVNGSQIKGQVGEPKFKGEIKIPELKTHDGQTLNAAQSCQKGWRNVLLEKGPEGFAKAVRAHKGCLIMDTTWRDAHQSLLATRVRTVDMLNIAKETSHAYANAWALECWGGATFDVAMRFLYEDPWDRLRQMRKLVPNIPFQMLLRGANGVAYSSLPDNAIDHFVEQAKKNGVDIFRVFDALNDVEQLEVGIKAVLKAGGVAEGTLCYSGDMLNPKKKYNFDYYMSLADKIVKMGAHVLGIKDMAGVLKPRAATQLIGALREKYPDIPIHVHTHDSAGTGVASMVACAQAGADAVDAAIDSLSGMTSQPSVCAILASLEGTPYDPGLDSHVIRHLDAYWAQLRLLYSPFEAGLTGPDPEVYEHEIPGGQLTNLIFQASQQGLGEKWAQTKKAYEEANDILGDIVKVTPTSKVVGDLAQFMVSNGLSYDDVLNKAEQLDFPSSVLEFFEGLMGQPYGGFPEPLRSKALRDRRKMDKRPGLYLEPINFDKIRKELKEKFGGATETDIASYIMYPKVYEDFKKFQQKYGDLSVLPTRFFLSRPEIGEEFHVELEKGKVLILKLLAIGPLSEQTGQREVFYEMNGEVRQVTVDDKHAAIENTSRPKADSSDSSQVGSPMAGVVVEVRVHEGSDVKKGDPIAVLSAMKMEMVISAPHSGKIGSLGVREGDSVDAQDLVCRIVK	0	10.04	3	3	7	3	1194	131.5	6.64	603.38	4.37	3	3	other metabolic processes	other cell component	other molecular function	Pf00289, Pf00364, Pf00682, Pf02436, Pf02785, Pf02786				K2QXQ5	0	0	-	-	-	485504	47770	10073.1	-	-	-	High	High	Peak Found			1
K2R6W3	Macrophomina	Short-chain dehydrogenase/reductase SDR OS=Macrophomina phaseolina (strain MS6) OX=1126212 GN=MPH_04751 PE=3 SV=1	MRSQGSSGIGLETTILFAREGAKVLMCDISGPALEKGQAKAKELSPAGAVIETKIVDVSSEESVKAAVEHLDAWGGLDVIFNNAGIMHADDADAVDTPEKIWDLTQNINVKGVWFGSKHAVLAFRRNGKKKASVINTASVVALVGAATPQLAYTASKGAVLAMTRELAIVHAREGFRFNSLCPAPLK	0	11.412	18	3	8	3	187	19.7	8	825.91	4.25	3	3	other metabolic processes		other molecular function	Pf13561				K2R6W3	0	0	-	-	-	976038	108242	48496.9	-	-	-	High	High	Peak Found			1
K2S3Q8	Macrophomina	3-isopropylmalate dehydratase OS=Macrophomina phaseolina (strain MS6) OX=1126212 GN=MPH_05593 PE=3 SV=1	MSPAMAAAAAITGTLADVRKVAPPQASVEKGSPKLELEAEVGDIESDADLDRILDDPEDSQGNTVESGAPSTSTGMAKFTQLKGIAAPMDVANIDTDAIIPKQFLKTIKRSGLGSALFNAWRYDAATGAENPDFVLNKEPYRKSKILVCTGPNFGCGSSREHAPWSLLDFGILCIIAPSFGDIFFNNTFKNGMLPIRIPDQDALEKIAAEAKAGKEIEVDLPAQVIKDADGNVLAEFEVEEFRKHCLVNGLDDIGLTMQKQDKINKFEEKRTREWPWLDGQGYLSRHRTGPVKIEAAPVPKTNRGDVKTEPLEW	0	12.344	15	3	6	3	314	34.2	5.05	649.67	4.23	3	3	other metabolic processes	cytosol	other molecular function	Pf00694				K2S3Q8	0	0	-	-	-	341133	23583.3	36906.3	-	-	-	High	Peak Found	Peak Found			1
K2RJ51	Macrophomina	Rab GDP dissociation inhibitor OS=Macrophomina phaseolina (strain MS6) OX=1126212 GN=MPH_12729 PE=3 SV=1	MEEVAPEYDVVVLGTGLTECVLSGVLSVKGKKVLHMDRNDHYGGEAASLNIEAMFKKYGNYKEGEEPWKKYGRVNDWNIDLVPKLLMSNGELTNILVSTDVTRYLEFKQIAGSFVQQGKGPKATVAKVPSDAGEALRSPLMGLFEKRRARSFLEWVGSYKKEDSATHKGLNINTCTMKDVYDKFGLEDSTRDFIGHSMALYQTDEYINNAGQADETIERIRLYVNSMARYGKSPYIYPLYGLGELPQGFARLSAIYGGTYMLNADVDEVLYENGKVSGIKATMKEKDAPGEGMKFTTKCKKILADPSYFPEKVKPSGHLLKAICILNHPIPGTEDSDSLQLIIPQSQVGRKNDVYIAVVSSAHNVCPKGYYIAIVSTIAEGDSNHHLELEPGFERLGKIEEKFMGPPIPLYEPIEDGSNDNVFISKSYDATSHFETTTDDIKNIYKRAEGEDLVVEGLREVQVAAEE	0	9.765	4	2	4	1	467	51.9	5.44	556.95	4.14	2	2	transport;signal transduction		enzyme regulator activity	Pf00996				K2RJ51	0	0	-	-	-	212271	22744	20463.5	-	-	-	High	Peak Found	Peak Found			1
K2S0M1	Macrophomina	Cyanate hydratase OS=Macrophomina phaseolina (strain MS6) OX=1126212 GN=cyn1 PE=3 SV=1	MASQHKITTLDASLIPRLPESSPTLFEAKKAKNLSFEAIAKKLGREEVAVAALFYGQAAASEEDIKNLSEILEVPAEKLTAQLAGHPDRGRTMEMPPREPLIYRLYEIVQNYGYAYKAVLNEKFGDGIMSAISFSTTVKKETDEKGDWAVITLRGKWLPYSRF	0	14.486	36	5	10	5	163	18.2	7.39	922.79	4.14	5	5	other metabolic processes		nucleic acid binding activity;other molecular function	Pf02560			cyn1	K2S0M1	0	0	-	-	-	1.14087e+06	80488.5	31524.3	-	-	-	High	Peak Found	Peak Found			1
K2RP74	Macrophomina	40S ribosomal protein S0 OS=Macrophomina phaseolina (strain MS6) OX=1126212 GN=RPS0 PE=3 SV=1	MAPNNLPASFAPTSQDIEMLLAAQCHLGSKNLQVHMEPYLWKTRPDGINVINIGKTWEKIVLAARIIVAIDNPADICVISARPYGQRAVLKFAAHTGAVAIAGRFTPGNFTNYITRSFKEPRLIIVTDPRTDAQAIKEASYVNIPVIALCDTDSPTEFVDVAIPTNNKGRHAIGLVWWLLAREVLRLRGTLANRETEWDVMTDLYFYRDPEAEENKDSAGVEEAKVPGADEVGAAAVEGGFTNEWEVSGAGAGAFAAASGTTAVAAGASWDQDGADWAASTAADAPAATGWSAETPAPATEGQW	0	8.908	8	2	9	2	304	32.4	4.84	932.36	4.13	2	2	cell organization and biogenesis;protein metabolism;other metabolic processes	cytosol;translational apparatus	other molecular function	Pf00318, Pf16122			RPS0	K2RP74	0	0	-	-	-	903100	128628	111563	-	-	-	High	High	Peak Found			1
K2R1A5	Macrophomina	Probable Xaa-Pro aminopeptidase P OS=Macrophomina phaseolina (strain MS6) OX=1126212 GN=MPH_06812 PE=3 SV=1	MRDHQVDVYIVPSEDSHQSEYIAPCDARREFISGFSGSAGTAVITLDKAALATDGRYFNQAEKQLDNNWELLKQGLQDVPTWQEWTADRSEGGKTVGVDPTIITASDARKLAEKIKKKGGADLKSVRENLVDIVWGTSKPARPNEKVQVQPYEFSGKEFSEKLSDIRQDLTKRKSAGFVVSMLDEIAWLYNLRGNDIPYNPVFFSYAVVTPETATLYINADKLTPEVKTHLGDAVDIRPYESIFSDIEALSQQNALNGENAESPAQKYLISNKASWALVQSLGGDKKVDEVRSPIADAKAVKNKIELEGMRACHVRDGAALIEYFAWLEDQLIAKGAKLDEVEAADKLEAIRSKHDKFVGLSFDTISSTGPNAAVIHYKPEKGNCSVIDPKAVYLCDSGAQYRDGTTDTTRTLHFGEPTEMEKKAYTLVLKGNIALERARFPKGTSGFALDTLARQFLWAEGLDYRHGTGHGVGSFLNVHEGPIGIGTRVQYSEVSLAVGNVISDEPGYYEDGNFGIRIENIIMVKEVDTPHKFGDKPYLGFEHVTLVPMCRKLIDETLLTPAEKTWLNDYHAEVREKTAPYFTNDAVTLKWLERETQPY	0	18.515	12	6	16	6	600	66.7	5.47	1434.91	4.11	6	6		other cell component	other molecular function	Pf00557, Pf01321, Pf16188, Pf16189				K2R1A5	0	0	-	-	-	736217	149000	87236.5	-	-	-	High	High	Peak Found			1
K2RJ89	Macrophomina	UTP--glucose-1-phosphate uridylyltransferase OS=Macrophomina phaseolina (strain MS6) OX=1126212 GN=MPH_09914 PE=3 SV=1	MASRIKDALPSHLKPASAEDGFARHHGKTQSHMAFENTSTSVAASQMRNALNQLADTVKDPAEKQRFETEMDNFFALFRRYLNDKAKGNAIEWSRIAPPKPEQVVNYADLPNTESVEFLKKLAVVKLNGGLGTSMGCVGPKSVIEVRDGMSFLDLSVRQIEYLNRTYDVNVPFVLMNSFNTDADTANIIKKYEGHNIDIMTFNQSKYPRVLKDSLLPAPKSADSQISDWYPPGHGDVFESMYNSGILDKLIDRGIEIIFLSNADNLGAVVDLRILQHMVETEAEYIMELTDKTKADVKGGTIIDYEGSVRLLEIAQVPKEHVNEFKSIKKFKYFNTNNIWLNLKAIKRVVENNELAMEIIPNEKSIPADKKGEADLSVIQLETAVGAAIRHFNNAHGVNVPRRRFLPVKTCSDLMLVKSDLYTLQHGQLVMDPNRFGPAPLIKLGSDFKKVSSFQARIPSIPKIVELDHLTITGAVNLGRGVTLKGTVIIVATEGQTIDVPPGSILENVVVQGSLRLLEH	0	20.063	21	8	17	8	520	57.8	7.02	1211.65	4.11	7	8	other metabolic processes		other molecular function	Pf01704				K2RJ89	0	0	-	-	-	3.61991e+06	81204.5	425921	-	-	-	High	Peak Found	High			1
K2QY46	Macrophomina	Galactose-binding domain-like protein OS=Macrophomina phaseolina (strain MS6) OX=1126212 GN=MPH_07974 PE=4 SV=1	MIHGTHFQASSSDAFAPGKTWGPWLWYLNDGSQSDAAARAAQEFAAWPYAWFENAWYQARAPKVVGRVVLSDGRPASGAAVFLGDDAPNKTALDMGSNYYYTTYADEDGAFEFVDVLAGTYGLQAWADGGALADVSTSLLQNGVVVSAAASAAARKRDAAALDLGEFEWQLHEGRQRVFQVGDFDRKSTGFRFSGEPQYHHGLVSECPAGLTFTVGESADEDWCFGQSALGAWDIAFEVDEVQAGRSAILTVSLAGYSQGTSAVILVNGETQVGNLTSGRIPSDPCLYRSATVAGEWHLFEFEFDGGSVLKEGKNTVTFNVTASTLWRGFLWDSIILEWA	0	8.087	15	3	8	3	340	36.7	4.65	506.35	4.08	2	3	other metabolic processes		other molecular function	Pf14683, Pf14686				K2QY46	0	0	-	-	-	2.14188e+06	861587	828051	-	-	-	High	High	High			1
K2RXK1	Macrophomina	Pyridine nucleotide-disulfide oxidoreductase class-2 OS=Macrophomina phaseolina (strain MS6) OX=1126212 GN=MPH_03337 PE=4 SV=1	MVRLASLVQLAPIALSWGAVLPRHIKEYDAIVVGGGPSGLSALSGLARVRRNVLLIDSGEYRNAKTRHIHDLLGFDGVTPAYYRWAAREQLAHYDTVSWINGTVTSITASGNSSYTSFIVSSTSFNNTQETYLARKIVLGTGIRDLLPDTPGLQENWAQGIFWCPWCDGHEHADQSLGLIVPLEEAATTLQEVLTLNTDVIAFVNGTDTPEGRAAATEAFPQWEEYLALHNVKIENRTLASITRLKDGSDAYKYADPSLPTVPEYDLFRVDFTEGEPVERAAFLVSFPKEQRSRVGADLGVTLYGERLYANQSNGMLTNVPGVYAVGDANTDNSTNLPHALWSGKRAAVNLHVRSSRPNCSTPQGTLNQLEHPVTNELLRAVKLEKEDGLKDLGQLAKRSAHGLDARSLWEIMNDEPGQALYAGELDQ	0	13.142	14	4	13	4	428	46.9	5.48	1145.46	4.06	3	4			other molecular function	Pf07992				K2RXK1	0	0	-	-	-	1.63046e+06	432784	260853	-	-	-	High	High	High			1
K2S5W9	Macrophomina	Glucose-methanol-choline oxidoreductase OS=Macrophomina phaseolina (strain MS6) OX=1126212 GN=MPH_10847 PE=3 SV=1	MAGYKTLLIEAGDDMGEDLKERVPAFHGQSSEYEPMRWDFWVRHYDDDARQARDSKCTYETPEGEMYIGLDPPAGSTMKGVLYPRAGTLGGCGSHNAMVTIYPHEQDWEYLVNLTGDASWGADNMRRYFQKIEKAEYLLGNNLAGHGVDGWLTTGTTDLTLVLEDAKLLQMVLAAATALGRNIIESLLTTVTGLGQLLLLDINLPGKQRDQAEGLYQVPLAIKNYARNGPRDFVLQVARSGKYPLDIRTNCFATKVRFANDSATGQPRAVGVDFLDGKALYRADPRAGSERGIPGSVNATREVIVAGGVFNTPQLLKLSGIGPADELASFDIPVVADLPGVGTNLQDRYEVPSTIRFDGNFTVIEDCTYGQPGDPCLERYLNSAAFKGVYGSSGLALSAVMKSSTAAASDPVDLINLGVPANFKGYFRGYSDYGVADSRHWSWLTLKGHTRNRAGTVKLRSADPLDTPAISFRYFDEGDTANGEDEADLQAVYEGVQFSRKIFESMSPTIGDWENVRPPQPDDEAAVKQFIKDEAWGHHASCSAPIGADDDPMAVLDGDFRVRGVSGLRVVDASAMPRIQGFFIASSVYMFSEKAADVIIKEAQSSA	0	15.98	7	4	8	4	607	66	5.05	941.78	4.02	4	4			other molecular function	Pf00732, Pf05199				K2S5W9	0	0	-	-	-	990861	29600.3	162333	-	-	-	High	Peak Found	Peak Found			1
K2STJ1	Macrophomina	Carbohydrate kinase FGGY OS=Macrophomina phaseolina (strain MS6) OX=1126212 GN=MPH_02646 PE=3 SV=1	MSTDPRNELHPHVDHYIGVDVGTGSARACIMNDQGDIVGLASENIGLWQPQTGYYEQSTTDIWRCICSSIRRALDQHNIDATTVRGIGFDATCSLSVFNAETDEPVCVTGPNFDNRDGNDRNVILWLDHRPVDETVKINNTNHNLLRYVGGKMSIEMEIPKVLWLKNNMPKELFDKCKFYDLTDALTHMATGNEARSFCSVVCKQGFVPVGVDGSVKGWQDDFLKEIGLEELCEDNFKRMGGVNGVNGEYFAAGELVGVLSERAAMDMGLPAGIAVGSGVIDAYAGWIGTVGAKVKLSDDELNADAPKNDVSQAFTRLAAVAGTSTCHLAMSPNPVFVPGVWGPYRDVLLPDYWMAEGGQSATGELLKHMIETHPAFNEAMSVAETFNTNIYDYLNEHLREMAEKEKAPFISYLGRHFFFYGDLFGNRSPIADPNMKGSIIGLSSDKSLDSLALTYLGTMEFIALQTHQIVTAMNEAGHQISTIFMSGSQCQNEILMHLIAAACNMPVLIPRYVHAAVVHGAAMLGAKAASADKEGKTTPLWNIMDRYSKPGKVIKPTKDEGEKKLLATKYAVFLEQLENQQRYRKLIDESVAGYAKA	0	20.978	9	5	12	5	598	65.6	5.44	1195.64	3.96	5	5	other metabolic processes		kinase activity;other molecular function	Pf00370, Pf02782				K2STJ1	0	0	-	-	-	707331	10828.4	34909.9	-	-	-	High	Peak Found	Peak Found			1
K2RZG7	Macrophomina	Ribosomal protein L14 OS=Macrophomina phaseolina (strain MS6) OX=1126212 GN=MPH_04629 PE=3 SV=1	MGDAEVKASQWRLVEVGRVVLFAQGPYEGKLATIVEIIDHKRVLVDGPASAPEKVVPRHASPLSHLSLTPIVIPKLPRASRTGVVKKVWEAAEVEKKFGESAWAKNKDRIAKRRALTDFERFKVMRLRKQANYEVKKTFAKLRASAKA	0	14.295	34	4	16	4	148	16.6	10.35	1494.04	3.95	4	4	protein metabolism;other metabolic processes	translational apparatus	nucleic acid binding activity;other molecular function	Pf00467, Pf01929				K2RZG7	0	0	-	-	-	2.39658e+06	268061	143382	-	-	-	High	High	High			1
K2RV72	Macrophomina	Alcohol dehydrogenase superfamily zinc-containing OS=Macrophomina phaseolina (strain MS6) OX=1126212 GN=MPH_08786 PE=4 SV=1	MALQRAIQIQGPKVAKLVSDAPIPKLREGYLRVKTVAVALNPTDWKHIDFLASKGAIVGCDYSGIVEEVGPGVTGFSAGDRVAGFVHGSNQDNHEDGSFAEHIAAKAALQLKVPSNLSMEEAATLGVGITTVGQGLYQSLGLPWPSSTSTSTTTTTTSSSSSSSSSSPSSILIYGGSTATGTLAIQFAKLSGLTVHATASPHNHALLRRLGADHVYDYRSPDVGAQIRAATEDRLALAFDCIASADTAAICAAALTSRPNVAKYSALLRLDSFPRDDVSSAGTLAYTALGEPFHKGEKAFAADEAHLTFAERFWKAAAELLAQGRVKVHPPEVREGGLEAVLEGVDDLRKDGVSGVKLVYRV	0	7.012	9	3	6	3	362	37.9	6.76	571.3	3.93	3	3			other molecular function	Pf00107, Pf08240				K2RV72	0	0	-	-	-	304826	60714.8	100347	-	-	-	High	Peak Found	Peak Found			1
K2SD76	Macrophomina	Dipeptidase OS=Macrophomina phaseolina (strain MS6) OX=1126212 GN=MPH_08075 PE=3 SV=1	MAAEKTPVGTKDPDAIAYQKRLALRRAARGSEGSVFSYLVFPVLILVSLWAYWRYDFNGLTQDCTSIEYRAQKILKENPLIDGHNDLFIMMRYLYGNRINTGNFSSKFENGGLEYHTDIPRIETGLSSGAFWSAFLPCPQNGTDFSDEAYAPIVKATLEQLDLYHRLAAKYPKYFTPTPDSASALRAFDEGRYIAPVIIEGLHQIGNSIPTLRLYHQLGVRYATLTWNCHNIYADAAVVTNEQGQSVRSSPYWGGVSPAGRNLIEEMNRLGMIVDLAHVSPDTMRDVLAGSQDGSWAGSIAPPIFSHSSAYALCPHPRNVPDDILRLVKQRNSIVMVNFNPGFISCTEADNESGIPDLYEPNVTLAQVVRHVKHIGELIGYDHVGLGTDYDGIESTPKGLEDVSKYPDLVAAFLEAGISDEDAAKIVGRNLLRVWDEVDRVAARLQKERPPFEDGVSDFEAKGMPNWTDSTYFL	0	10.655	8	3	6	3	474	52.7	5.44	554.27	3.92	3	3	protein metabolism	other membranes	other molecular function	Pf01244				K2SD76	0	0	-	-	-	297288	104685	128364	-	-	-	High	Peak Found	High			1
K2RLP8	Macrophomina	Thioredoxin domain-containing protein OS=Macrophomina phaseolina (strain MS6) OX=1126212 GN=MPH_09059 PE=3 SV=1	MAPLKAGDKFPEGVKFTYAPILEDDPTVCGRPTELDANKEFAGKKVVLVSVPGAFTPGCQAYHVPPYIEKLGELQAKGVDAVYIIAFNDAFVMNAWGKVNKANGKPIYFVSDDKTFFSKNYGWQAGMGDRNGRWAMVIEKDGTISYSENESNPSQVTVSGAEAVLAKL	0	16.31	35	5	20	5	168	18.2	5.63	1656.87	3.91	4	5	stress response;other biological processes		other molecular function	Pf08534				K2RLP8	0	0	-	-	-	4.86855e+06	349915	634224	-	-	-	High	High	High			1
K2RV10	Macrophomina	Pyruvate decarboxylase OS=Macrophomina phaseolina (strain MS6) OX=1126212 GN=MPH_08746 PE=3 SV=1	MAAPASGDDEFRSRTQQSPLASQRAKQQGSAPPSAPNGRGYSGWFPLGYKEGFSQWWAGLSPAVTEHKVLSFVPYLQKPPTHTQTGSAPPSTSPSSMNISGDPADDAQPVTTTSLTDPYGPRRWHSNLVQLSGKERALNEFCVERVGEEVENNLVMLHGYGAGLGFFYKNFEGLSRAPGWKLYALDLLGMGRSSRPPFRIHAKDREGKINEAESWFIDALEEWRVKKGIDRFTLLGHSLGGYMAVAYALKYPGRLNKLILASPVGIPEDPYAVNSEMPEPSDSTMGNEFTQNQESTTKGTNPAAVKAGDNNNFLNARSKAGPQESGKHPRKPLPKWLTYLWDANISPFSFVRWSGPLGPRLVSGWTSRRFSHLPAEESQALHDYSYSLFRQRGSGEYALAYVLAPGAFARSPLIRRIHGVGRQLLGPHAGPTPDDTSATSTPSELPKRENGVPVVFMYGENDWMDVAGGFAAEQKMKEEKEKVLAGKTEEEKKKDNGSAKVLIIRKAGHHVYLDGWEQFNEIMREEMGDVEARERARREGRVYTASFAFFEAIWEAGITHCFVNLGSDHPSIIEAIVKGQNEKQGNFPKIITCPNEMVALSMADGYARLTNKPQCVIVHVDVGTQGLGAAVHNASCGRAPVLIFAGLSPYTIEGEMRGSRTEYIHWIQDVPDQKQIVAQYCRYTGEIKTGKNVKQIVNRALNFAMSDPKGPVYLYGAREAMEEDLEPYKLDQAFWSPVDPAALSTKAVRTIAEALVNAADPLVITGYSGRNHAAVRELVKLADTVRGLRVLDTGGSDMCFPADHPAWLGLRYGVDESIKNADVILVLDCDVPWINTQCHPKEGAKIYHVDADPLKQQMPVFYIKALGRYKADSEIALNQLHSHISSTPELSQQVKSAAFGERWDKLQASYKQKLAIIESLAKPGQDGSYGASYLVNRLRRACPHDTIWAIEAVTNTAFVADQIQATIPGSWINCGGGGLGWSGGGALGIKLATDISGEKKFVCQIVGDGTYLFSVPGSVYWISQRYKIPILTIVLNNKGWNAPRKSLLLVHPSGEGSKVSNEELNISFAPTPDYSGIAKAASGGEIWAAHASTVEDLDRLLPEAVKSVLSGTSAVLDAHLDGPQGKYPGNKATLVG	0	12.972	6	6	13	6	1136	124.1	7.28	1066.04	3.91	6	6			other molecular function	Pf00205, Pf00561, Pf02775, Pf02776				K2RV10	0	0	-	-	-	900150	1.17936e+07	28166.6	-	-	-	High	High	Peak Found			1
K2SFP2	Macrophomina	Pyridoxal phosphate-dependent enzyme beta subunit OS=Macrophomina phaseolina (strain MS6) OX=1126212 GN=MPH_01422 PE=4 SV=1	MHPQGKVSPIQEAQMTTVLDANVHNLAVDGTFDDCQDFVKALFADEAINKTHRLAAVNSINWARILAQITYYFAAYFSLIRSSSYTSGAAVRFVVPTGNFGDILAGYFAKRMGLPIEKLVIATNENDILDRFWKSGHYEKKPVHGAAATGGIVADGVKAHEDGVKETLSPAMDILVSSNFERLLWFLAYQVYGSDAGSVSEKRKVAGDRVRGWLNDLKSGNGFTVDESILSAAKKDFESERVSDQQTLETIKSTYLATASQQAPKAAANHGTAGTLTSKGNYILDPHSAIGIAASHRSVERAPAPGCHHISLATAHPAKFSQAVQLALKDQSEFDFATVLPEQFIGLEQKEKRVTVVKKSEGLAGIRSLVIKRVEEEKLAA	0	11.892	12	4	8	4	381	41.3	7.39	715.75	3.91	4	4								K2SFP2	0	0	-	-	-	404861	7690.43	10467.1	-	-	-	High	Peak Found	Peak Found			1
K2RK92	Macrophomina	Haloacid dehalogenase-like hydrolase OS=Macrophomina phaseolina (strain MS6) OX=1126212 GN=MPH_07741 PE=4 SV=1	MPKIKEILFDCDNTLVLSEELAFEACAELANEILEKKGISDRYTGPSLLKDFVGQNFRGMMVSLTKKYHFELAPEEFDAYVERELGKVIEKLEAKAEPCPGVPETLEQLYNEKKYGLAVVSSSALSRVEASLRKVGIDKYFPHGHVFSAASSLPKPTSKPDPAIYFHACKTIGVDPKECVAIEDSRSGATAAKNAGIPLIGYVGPYEKGEEQERIAKMLKEECGAIYIMYHWNEFPEALKKVEAS	0	7.796	13	3	8	3	245	27.2	5.43	696.74	3.91	3	3			other molecular function	Pf13419				K2RK92	0	0	-	-	-	1.32871e+06	13385.3	6027.91	-	-	-	High	Peak Found	Peak Found			1
K2SSB9	Macrophomina	Galactose-binding domain-like protein OS=Macrophomina phaseolina (strain MS6) OX=1126212 GN=MPH_03429 PE=3 SV=1	MALKTCDIFGGTLPWKAADWTSSDDRVRGGKSESYFDISPEDPVARFYGKLDIKTLGGAGFASQRTTGENRTWNVDGYDGIQLEITKSDSKRYTFNIKNELLPPDPNTGREQSTISYEHDFVAPSPNATGEASTVFIPWDGFKATYRGREDPDAPPVNLTDIKRFNIMMRSFFGDQEGDFSLSIKSITAVRKDSDDKSTLVSEKRGIQFSDLEKGLLDKQAGEIKARMAESSAARRTPSFSRVLYGTAAILLAIWVLYPGTPGMESNWRAPFS	0	7.607	9	2	5	2	273	30.3	5.63	360.92	3.9	2	2		other membranes		Pf08547				K2SSB9	0	0	-	-	-	248741	25147.6	29232.6	-	-	-	High	High	Peak Found			1
K2QRX2	Macrophomina	Glycoside hydrolase subgroup catalytic core OS=Macrophomina phaseolina (strain MS6) OX=1126212 GN=MPH_10282 PE=4 SV=1	MVDGYQVMIRVWGGGIWEVDEFYDICDELGILVWQDFMFGCGNYPAFPEMRESIRQESVANLRRIRHHASIVIYAGNNEDYQVQEQFGLTYNYEDKDPERWLKTDFPARYIYEKILPEAVAAESPHVPYHPGSPWGDGLISSNPTVGDMHQWNVWHGTQEKYQIFDTLGGRFNSEFGMEAFPHIDTIKYYVTDESQLYPQSHMIDFHNKADGHERRIATYLVENFRTVTDLEGFIHLTQLSQAEALMFGYRGWRRQWGQKRFCGGALVWQLNDCWPVTSWAIVDYFQRKKPAYYAMRRVLAPIAVAVKRAHHDWSVVHARPAKTSAWELWVASSQTSDVKATVELRFISVATGSEIKEAVVKKDVTIVANGTTDLLSGTIDNVREEPHVLAARIWVDGQVVSRDVDWPQPLKYLDFADRGVQVVQQSGRSIRVTAARPTKGLVFEEREGVLVNDSAIDVVPGDEQVLTGTAGSSHDT	0	9.614	8	4	9	4	477	54.4	5.69	767.82	3.77	4	3			other molecular function	Pf17786				K2QRX2	0	0	-	-	-	1.40091e+06	116486	142742	-	-	-	High	Peak Found	Peak Found			1
K2S310	Macrophomina	N-acetyltransferase domain-containing protein OS=Macrophomina phaseolina (strain MS6) OX=1126212 GN=MPH_03280 PE=3 SV=1	MAANAVSIATLPRDYSDQGAWNELVSRQKDFRLLSLKTAPDAFGSTYDREEQFTWETWENRLRNAQATTFVAVSGDSSANPDSSKSLDVQEVLRRQWLGQLVLLRMAQDDGAQLSASQSPWAGLRGGGPGHGIQPHYHLNGMFVLPSARGQRIARKLIEHALTSSRAGDGLTPKYTVIIWAKNEAARKTFEGCGFRVTGEEMHQSGSQEQARQELALMMEYWNGPYANLMNAKEQTAGPRIYASPSLEGRARLLGPHYTAGDFGSEATNFSDSNNDLRSFIMSKITVAGVRTNVKELLEYSNETKKRNFLETVELQIGLKNYDPQRDKRFSGTVKLPRVPRPNMSICILGDQHDIDRAKHGGVDAMSADDLKKLNKNKKLIKKLARKYDAFIASDTLIKQIPRLLGPGLSKAGKFPTPVSHAENLSDKITEVKSTIKFQLKKVLCMGVAVGNVEMTEDELIGNIMLAINYLVSLLKKGWQNVGSLTIKATMSPPKRLY	0	10.465	7	3	8	3	498	55.2	9.42	662.61	3.71	3	3		translational apparatus;other cell component	other molecular function	Pf00687, Pf13673				K2S310	0	0	-	-	-	832131	112851	138240	-	-	-	High	Peak Found	Peak Found			1
K2RBK9	Macrophomina	Ribosomal protein L15 conserved site OS=Macrophomina phaseolina (strain MS6) OX=1126212 GN=MPH_02739 PE=3 SV=1	MPTRLTKTRKHRGHVSAGHGRIGKHRKHPGGRGLAGGQHHHRTNMDKYHPGYFGKVGMRYFHKTQQQFWKPVINLDKLWSLVPAEKRDEYISAKSTEKAPVLDLLPLGYSKVLGKGRIPNVPIVVRARYVSKEAERKIKEAGGVVQLVA	0	10.428	21	3	8	3	149	16.8	10.61	798.34	3.7	3	3	protein metabolism;other metabolic processes	translational apparatus	other molecular function	Pf00828				K2RBK9	0	0	-	-	-	1.85929e+06	113573	26879.7	-	-	-	High	High	Peak Found			1
K2SZB1	Macrophomina	Aspartate aminotransferase OS=Macrophomina phaseolina (strain MS6) OX=1126212 GN=MPH_00881 PE=3 SV=1	MISSTAAIRQVSARRLVAAPALRAASAWAKVPQGPPDAILGITEAFKADSHPEKINLGVGAYRDDQGKPYVLPSVKAAEKQVIDSNLNKEYAGITGVPEFTAAAAKLAYGADSPAIKDGRIAITQSISGTGALRIGGAFLQRHYPHAKTIYIPTPSWANHKAVFSDSGLEVKTYRYYNKDTIGLDFEGMIEDIKNLPKNSIVLLHACAHNPTGVDPTEEQWRAISDAVKAGDHFPFFDMAYQGFASGDTTKDAYALRYFVQQGHLPVLAQSFAKNMGLYGERVGAFSVVTESAEEKKRVDSQIKILVRPMYSNPPIHGARIASTLLNDAALNKQWLGEVKGMADRIIKMRALLKKHLEELGSKHDWSHITNQIGMFAYTGLKPEQMDALAKEHSVYATKDGRISVAGITSGNVKRLAESIYKVTG	0	16.952	16	6	14	5	425	46.2	9.16	1178.47	3.7	6	6	other metabolic processes		other molecular function	Pf00155				K2SZB1	0	0	-	-	-	1.0605e+06	80870.1	111197	-	-	-	High	Peak Found	Peak Found			1
K2RBJ4	Macrophomina	Cupin RmlC-type OS=Macrophomina phaseolina (strain MS6) OX=1126212 GN=MPH_10972 PE=4 SV=1	MSTNEADFNTPIRRVVTGHNEDAVAIVARDDLIAGKKAPHGPVIVPVWSTAELPPDVNSAEDKGLAQTGIANDGAIFRIVGLPPKSKSVFHRTLTLDYMFVIEGKITMTLDDGSRTELKKNDVVVQQATMHRWDNDTDEWARAIFILIKSQAPKVGDKVLEQDIPMKI	0	8.555	15	2	4	2	168	18.5	5.87	433.69	3.63	2	2				Pf07883				K2RBJ4	0	0	-	-	-	250870	9523.08	6081.21	-	-	-	High	Peak Found	Peak Found			1
K2S8U8	Macrophomina	Arginosuccinase OS=Macrophomina phaseolina (strain MS6) OX=1126212 GN=MPH_01299 PE=3 SV=1	MAENKPSKTMLWGGRFTGGLDPLMVAYNESIYYDRNFYAQDIAGSIAYARQNTKLGILTEDEFQAIEKGFQQVKQEWESGTFDIKPGVDEDIHTANERRLGEIIGTNIAGKLHTGRSRNDQVATDIRMWLREKLREIEGYLIEFLRVVAARAEKEIDPVMPGYTHLQRAQPIRWSHWMLSYGLAFATDLQRLRETIRRVNRCPLGCGALAGNPFGIDRDALAQELGFDEVLYNSMAGVADRDFGLEAMQWGSTLMLHMSRWAEDLIIYSSAEFGFVKLADAYSTGSSLMPQKKNPDSLELLRGKAGRAFGQMAGLMMTIKGIPSTYNKDLQESVEPLLDHVKTVADSIQIATGVISTLDIVPEKMRAALTPDMLATDLADYLVRKGVPFRETHHISGRVVALAEKEGIPMDQLSFEQLQAVDSRFERDIVESFDYEKSVEMRATKGGTSRSSVLDQIANIRKMIEGN	0	10.053	11	4	7	4	467	52.3	5.6	551.24	3.59	3	4	other metabolic processes		other molecular function	Pf00206, Pf14698				K2S8U8	0	0	-	-	-	359218	4402.28	58110.7	-	-	-	High	Peak Found	Peak Found			1
K2RYR8	Macrophomina	Sugar/inositol transporter OS=Macrophomina phaseolina (strain MS6) OX=1126212 GN=MPH_02830 PE=3 SV=1	MVKTFYGVYTICGFAALGGGLFGFDISSMSGVLGTNAYKNYFDSPTSYRQGGITASMPAGSLVGALCSSFIADKYSRRTAIQVAALVWIVGAIFQTACNGVAMLCVGRVIAGMAIGIASAIVPVYQSEIAAKEIRGRVVSLQQWAITWGILIQYFIQYGSSFADGGPKAPNQGTAAFRIPWGIQMVPGAILFVGMFFLPRSPRWLAKKDRWEEAIQVLAHLHGGGDVNHPKVLAEYQEIEEALRFEREEAVSSFKALVAPRMLKRVILGMSIQMWSQLCGMNVMMYYIIYIMEAAGVGSPLLTASIQYIINVALTLPAILYLDRFGRRPALLTGSFLMMTWLFISGSVQGAYGEPNPRTDPTLDDISWVLMGNPAASKAVIASSYLFVASFATTWGPTSWTYPSEIYPAKIRAKAVSLSTATNWAWNCALAFAVPPLLWSINWKMYMIFAAFNGAALIHMFFTAPETKGKTLEEMDDVFDSGIPAWKSNTALKGSKLDRLASEIEKGEVKVTFGAIGEKPNATETVEAK	0	7.252	8	3	6	3	529	57.6	8.63	473.43	3.58	3	3	transport	other membranes	transporter activity	Pf00083				K2RYR8	0	0	-	-	-	865138	43227.4	82957.6	-	-	-	High	Peak Found	Peak Found			1
K2RGJ6	Macrophomina	Pre-mRNA processing factor 4 (PRP4)-like protein OS=Macrophomina phaseolina (strain MS6) OX=1126212 GN=MPH_13771 PE=4 SV=1	METTKGTSYTDNVESTGEPTSGFVKKQSFGSKAKRHCARFWWLWLLIFAAIVLVIVLPIIYVGVPHKGQKEVDKAEIEVTFQGISDPKPNSYHLILNNTVRSTSSYHPTISSFNGSLFLEDSLPDIKPFGYITIPQVKSERVTLVDVEQDVQVADMDQFIAYNKLVINSEEFRLGLRGRPSVKVSGLPSFDVDYNKVVTMKGLNKLSGLAITSTDIRTTPEPDGATLLGTLVIPNPSVISVAMGNVTMDLSVNGTYIGYTLIPDLNLVPGNNTFNMRSYVNTTLVLGLVTRQYTDFVLPLDIIGNSSINAAGEHIPWLEAAIKENTIRYDLNLASALGGASS	0	7.702	13	3	5	3	342	37.4	5.9	377.96	3.51	2	3		other membranes;other cytoplasmic organelle		Pf12505				K2RGJ6	0	0	-	-	-	626518	41610.1	112499	-	-	-	High	Peak Found	Peak Found			1
K2RL73	Macrophomina	Cytochrome b5 OS=Macrophomina phaseolina (strain MS6) OX=1126212 GN=MPH_07367 PE=3 SV=1	MAGTFSKADVAAHSKPDNLWIIVDEDVYDLTKFQDEHPGGKKILQRVAGKDASKQFWKYHNEGILKKYQKQLQIGSLDSKPKPAAAAPPTPPKTPPAKPKAEPGTVSAVPEEDFEALEQFGDLIPFADPSWYQTYHSPYFNQSHADLRAEAREWVENEIIPNVTEWDEAKRVPEEIYKAMGERGYLAGLLGLHKWPSHLTDKRVASVAPEKWDLFHEMLLTDELSRSGSGGFVWNVIGGFGIGCPPVVKHGKKELVERILPGILSGDKRICLAITEPDAGSDVANLTCEAKLSEDGKHYIVNGEKKWITNGIWCDYFTTAVRTGKEGMNGVSVLLIERDMGGVSTRRMDCQGVWSSGTTYITFEDVKVPVENLIGKENQGFKVIMTNFNHERIGIIIQCLRFSRVCYEDCVKYAHKRRTFGKKLIDHPVIRLKLAHMARQIEASYNWLENLIFQCQRMNEMEAMLKLGGAIASLKAQATTTFEFCAREASQIFGGLSYSRGGQGGRIERLYRDVRAYAIPGGSEEIMLDLSIRQSLRVHKALGMKL	0	12.669	7	4	12	4	546	61.2	7.69	1003.23	3.5	4	4			other molecular function	Pf00173, Pf00441, Pf02770, Pf02771				K2RL73	0	0	-	-	-	1.61219e+06	364641	469589	-	-	-	High	High	High			1
K2RJ69	Macrophomina	Phosphatidylglycerol/phosphatidylinositol transfer protein OS=Macrophomina phaseolina (strain MS6) OX=1126212 GN=MPH_12754 PE=3 SV=1	MGQHFSLPFLANTPDPATMERRPDGLDIVIVGAGLGGLAASIECARSGHNVTVLETASELAEVGAGLQVTPNSSKLLQRWGVYQKIQHQACEPKSLVVHRYSGEVLAQEEDFDKHMNEKYGSPFTDMHRVDLQQGLVAKAKELGVTLRLGQRVEALDLDSTRPRIKTSTGAEYTCDLVVGADGLWSKCREVLLGRKDQPLPTGDLAYRIVLRLDQVKDPELRAMIANPQVHFWIGPGAHVVAYSLKGGNMYNIVLLVPDDLPGSVARQSGSVEEMRKLFEGWDPTLTRFLECVDSVDKWKLMHREEMESWISERGNLVMMGDACHPMLPYLAQGANSALEDGAVLGRVLEGVRPGSSLTGALKVYERLRKARGEAIVRETFKQRESFHMPDGPEQQARDELFLSKLGREIDCAFPSRWTCPKVQPWLYGYDAWKEVDSVLREESGVSSPHNIHYPDQPTFDRQASRPVAHVAMKVSTLLLAIAGPLAVSARSNLLGGLMSSQEVISQDLKVPGSNPLYFCEDPANNLLTIDDVDLAPNPPEAGKKLSIEAKGTLEKDIEEGAKVRLQVKYGLITLIKQEASLCDYVKEVDLECPLKKGDLKLTKDVDLPREIPPVRSLLLSQAYRIC	0	4.421	3	2	8	2	627	69.3	5.97	584.65	3.45	2	2	other metabolic processes;transport		other molecular function	Pf01494, Pf02221				K2RJ69	0	0	-	-	-	1.10618e+06	109802	149915	-	-	-	High	Peak Found	High			1
K2RSF7	Macrophomina	Proteasome subunit beta OS=Macrophomina phaseolina (strain MS6) OX=1126212 GN=MPH_05087 PE=3 SV=1	MDSLVAQYSQAPHQNEGYGQDEQQELMEVTPPLSLKFALPPVAAPASWLRTMTDDYSNPNCPIKIAHGTTTLAFRFKGGIIVATDSRATAGNWIASQTVKKVIEINNCLLGTMAGGAADCQYWLAYLGMQCRLHELRHKRRISVAAASKILANLVYSYKGMGLSMGTMCAGVTPQEGPALYYIDSDGTRLSGNLFCVGSGQTFAYGVLDAEYKYDLSDEDALELGRRSILAATHRDAFSGGFINLYHVKEDGWVRHGFNDTNPIFWKTKLEKGEFSNVTADLE	0	8.615	11	3	8	3	283	31	6.21	720.5	3.43	3	3	protein metabolism;other metabolic processes	nucleus;other cell component	other molecular function	Pf00227				K2RSF7	0	0	-	-	-	429051	108398	133488	-	-	-	High	High	Peak Found			1
K2QU55	Macrophomina	60S ribosomal protein L8 OS=Macrophomina phaseolina (strain MS6) OX=1126212 GN=MPH_09588 PE=3 SV=1	MPPKSGKKTAPAPFSSGKAGSKKQAKNPLLEKRPRNYGIGQDIQPKRNLSRMVKWPEYVRLQRQKKILNLRLKVPPAIAQFQHVLDRNTAAQALKLLNKYRPETKAEKKERLTKEATAIAEGKKKEDVSKKPYAVKYGLNHVVGLIENKKASLVLIPNDVDPIELVIFLPALCRKMGVPYAIIKGKARLGTVVHKKTAAVLALTEVRSEDKSEFSKLVSAIKEGYTDKHEESRRHWGGGIMGFKANAKQEKKRKALESAIKI	0	12.992	13	3	13	3	262	29.3	10.23	1156.97	3.37	3	3	RNA metabolism OR transcription;other metabolic processes	cytosol;translational apparatus	nucleic acid binding activity	Pf01248				K2QU55	0	0	-	-	-	1.67703e+06	185939	100801	-	-	-	High	High	High			1
K2RLV3	Macrophomina	Phosphotransferase OS=Macrophomina phaseolina (strain MS6) OX=1126212 GN=MPH_09040 PE=3 SV=1	MALAEEARRVAAEFDLSPDHVRRATKEFIRQMDEGLQKDGTDMSQIPTYVTGVPNGTEKGLYMAVDLGGTNFRVCSIQLHGNSTFTLTQSKVAIPRELMVAKTAKELFSFLAKQIELFLKAHHSEHYHGSIRRRKTVSLAEGYRDEEIFNLGFTFSFPVHQIGINKGILMRWTKGFDIADAVGKDVCALLQAEIDELHLPVRVAALVNDTVGTLMARSYTSPGKTGTLLGAIFGTGTNGAYVEKLDKVKKLKENNEAVYDTSTGEMIVNTEWGSFDNSMNVLPNTPYDQELDKNTPNPGIQMFEKRVSGMFLGEILRLALVSLTKKHDVPLFADENSSSNDVHSTTNISPESGLFKQWGIDTSFLSITEGDSSPGLRITRQTLDKDYGISAASAEDAEAVKIIASAIGKRAARLSAVAIAAIVIKTGRLSDEVVDIGVDGSLVEFYPGFEDYIREALREIPEIGETGEKKIRIGIAKDGSGVGAALIALVAGKVDKPDIIDEEED	0	8.422	10	4	8	4	505	55	5.34	572.58	3.26	4	4	other metabolic processes;other biological processes		kinase activity;other molecular function	Pf00349, Pf03727				K2RLV3	0	0	-	-	-	330310	48453.4	28196.4	-	-	-	High	High	Peak Found			1
K2RLQ4	Macrophomina	Uncharacterized protein OS=Macrophomina phaseolina (strain MS6) OX=1126212 GN=MPH_09064 PE=4 SV=1	MRLPNLLTTATSLTVAQSVLQTRIIGSSDSSSTPKLSTSRTIKLVAHITSSSDALGIDTYEANPFPLTDHCTNVLGYSPPGYGATFTFTASTTLLTPLTYRNGTLTTGGLTYNTSGGTSTVPASVPVTADCDAAGTLGISVVTTDDGYPIVEFGGATTSGSSSSGGGWMACPAATLGTRVGGDEGAVLVGVRRSGQRLLSGCEEVVFVTFCAEGDAEDGENEDGVAVDCVVAEDKE	0	6.743	6	1	4	1	236	23.9	4.44	526.77	3.02	1	1								K2RLQ4	0	0	-	-	-	210588	82548.2	100068	-	-	-	High	High	Peak Found			1
K2RK49	Macrophomina	Serine hydroxymethyltransferase OS=Macrophomina phaseolina (strain MS6) OX=1126212 GN=MPH_12357 PE=3 SV=1	MSSYALPKSHQDLMEKSLIETDPEIAEIMKKEIQRQRESILLIASENVTSRAVFDALGSPMSNKYSEGYPGARYYGGNEHIDEIELTCQKRALQTFGLDPEKWGVNVQCLSGSPANLQVYQAIMRPHDRLMGLDLPHGGHLSHGYQTPQKKISAVSTYFETFPYRVNIETGLIDYDQLEQNALMYRPKVLVAGTSAYCREIDYKRMREIADKVGCYLMMDMAHISGLIAAGVNASPFPYCDIVTTTTHKSLRGPRGAMIFFRKGVRKTDAKTGKETLYDLEGPINFSVFPGHQGGPHNHTITALAVALKQAQSDEFKQYQQQVIKNAKTLEVTFKELGYTLVTHGTDNHMVLLDLKPLALDGARVEAVLEQVNIACNKNTTPGDKSALTPMGIRIGAPAMTSRGLGEQDFAKIAQYIDTCIKLCKKIQGELPKEANKLKDFKAKVASGEVDEINSLKKEIAAWAGTFPLPV	0	14.242	7	3	9	2	471	52.2	7.72	1141.29	2.89	3	3	other metabolic processes		other molecular function	Pf00464				K2RK49	0	0	-	-	-	353297	79363.1	7054.54	-	-	-	High	Peak Found	Peak Found			1
K2QXU6	Macrophomina	Translation elongation factor IF5A OS=Macrophomina phaseolina (strain MS6) OX=1126212 GN=MPH_08011 PE=4 SV=1	MLEPRSSFLSSFRPPVRKGYKKERQTPVNLDFEARVPIPFSVFPSSYRSDAVTEQSQVKVEAEAHLSEKASRVGREGHEARYSASEASAAPTRKEQRFEEEVRVYEKDSRRRPASRREEEIHIYERDDRRPPRSERFERERYEVDIERERYQEPYQRYEEAQINVKDRTYDVKDFQERTYDRDYRTVHGPATNYAESQLDATEREFRERTRPIADESRYGRDFAEYRYSQTAEEQPRYGARAEEVVDSRYPQSVRVESTTSRTTTDPPKHKRDMGYYDDEGHYHSFRHGLHKAADRILHPIHGHSHHSHHKHDHPSDKEEVIIKETYTAPSKPRVSAPPPPPPETFIPEARPARSVGTYYAEAPRTSTITMSSTNAITIPCHHIRIGDLLILQGRPCQVIRITTSSQTGQHRYLGVDLFTKQLHEESSFISNPAPSVVVQNMLGPVFKQYRVLDIREDGRVVCMTETGDIKQGLPVLDQSGLLKKITDSFDNGRGSIRVLVINDSGNELVVDYKVVHGSRL	0	5.634	5	2	4	2	521	60.3	7.42	324.54	2.63	2	2	protein metabolism;other metabolic processes;other biological processes		translation activity;nucleic acid binding activity	Pf01287				K2QXU6	0	0	-	-	-	285126	4047.55	10284.4	-	-	-	High	Peak Found	Peak Found			1
K2SQK8	Macrophomina	Proteasome subunit alpha type OS=Macrophomina phaseolina (strain MS6) OX=1126212 GN=MPH_03781 PE=3 SV=1	MASGYDRALSVFSPDGHVFQVEYALEAVKRGTCAVAVKGKDIVVLGCEKRSAMKLQDTRITPSKICLVDNHVALAFAGLNADARILVDKARLEAQSHRLTVEDAVSIEYITKYVAGVQQRYTQSGGVRPFGISTLIVGFDPNDKTPRLYQTEPSGIYSAWKANAIGRSSKTVREFLERNHKADMDREDTIKLTVKSLLEVVQTGAKNIEIAIMAPGKAIEMLPVEQIEKYVESINTEKQEEAATRRGGRTPGTGTAAILTRPSGEGSG	0	7.82	15	4	8	4	268	29.1	8.5	688.98	2.53	4	4	protein metabolism;other metabolic processes	nucleus;other cell component		Pf00227, Pf10584				K2SQK8	0	0	-	-	-	613731	36473.3	20595.9	-	-	-	High	Peak Found	Peak Found			1
K2S4H3	Macrophomina	Ribosomal protein L37e OS=Macrophomina phaseolina (strain MS6) OX=1126212 GN=MPH_11088 PE=3 SV=1	MHEEGRPGKEKTKRAVKSPASDSDPLEAIIGPMPPLPEPKVRVRGRGATRASSAMDAHFAADYDPSQDVRPESDEDDWDMALEALRDRQRWKQQGAERLKAAGFTDEEIQKWERGGEKTEDDVRWSKKGEGREWDRGKVVNDDGHIDIRAEWGRLKAKGTSSFGKRHNKTHTLCRRCGRRSLHIQKHTCASCGYPAAKTRSFNWGEKAKRRHTTGTGRMRYLKTVPRRASNNFQQGLAKRKERSSA	0	5.971	7	2	4	2	246	28	9.92	405.92	2.49	2	2	protein metabolism;other metabolic processes	translational apparatus;other cell component	nucleic acid binding activity;other molecular function	Pf01907				K2S4H3	0	0	-	-	-	1.1992e+06	33705.4	34491.2	-	-	-	High	Peak Found	Peak Found			1
K2R5Z4	Macrophomina	Uncharacterized protein OS=Macrophomina phaseolina (strain MS6) OX=1126212 GN=MPH_04963 PE=4 SV=1	MAAPNGKYFIQEKLKTPAAHHESFAKLWETKWKKPAEMGVYPFMFGTAKDFEPIVEEMTRLDMREPYDWDAYASVFRPQAEALTRIAEEAEAGGEREKASEYYLRASAVWRISRFPAPRSEKQLYAWEEGKKVCLKGLQLREHPVQEVLIPHKHGIEGEGSHVPVYHLLPEGASKENPAPVVVIITGLDGYRTELAVWMEGWRQQGVGTVVVEIPGTADSPALREDPLSPDRQWSSLLDWVDEQEAIDHQRVAVWAFSTGGFYAIRLAYTHPNRVAGIVSLGGGCHHMFDKEWLDEVNHLEYPFDEANSLAYKFGYGDDVEKFKTEAHRYSLLNDGTLDKPECTRLLLVNGTEDEIFPIDDYYVALQHGPPKEARFIPGIKHMGEPESFFVIMNWIYKLFGIKGDAGQQLSTMPFKPKY	0	5.762	4	2	4	2	419	47.7	5.53	388.88	2.48	2	2				Pf06500				K2R5Z4	0	0	-	-	-	292153	2644.31	82377.9	-	-	-	High	Peak Found	Peak Found			1
K2R554	Macrophomina	Thioredoxin domain-containing protein OS=Macrophomina phaseolina (strain MS6) OX=1126212 GN=MPH_05243 PE=4 SV=1	MPVHDVVSEDALNKSFNDNKSVVLIFGAAWSSICVATRKTFEDISGRYSSVYFGWVDIDNTPDLREKYGITDIPTTFGYKSKEQVIKYVGPILQGSQAENIIKKTL	0	12.779	40	3	5	3	106	11.9	6.06	664.72	2.41	3	2				Pf00085				K2R554	0	0	-	-	-	555097	187844	19661.1	-	-	-	High	High	Peak Found			1
K2RZL2	Macrophomina	Alanine dehydrogenase/PNT OS=Macrophomina phaseolina (strain MS6) OX=1126212 GN=MPH_04536 PE=4 SV=1	MFRPPHKTWGDSRQQREHRRAANLRIILLDCFEFARPNGIAKSCRMAPSKLGGDNSTSGGVGRGGRISAPPGSERAHSDCLPRRGIESPLQAQSTLFIELRLPALPHSTTPLTLLNSPQQSLVPCKTRTIPSNMSQYPTILLRAETKPLEHRSFAPSTIAALVKAGYPVEVERSSPKPELRRIFEDAEYEAAGAKLVPEGTWKTTAPGTKIILGLKEIEEEDFPLTNDHIAFSHCYKNQGGWEKVLSRFPRGGSVLYDLEFLVDEQGRRVSAFGYHAGFAGAALAVKMWAWQLQHPGEQLPGVEQFTEGRGYYLNEDQLVKQIAEDVATGEKILGRKPTAFIMGALGRCGRGAVDLFVKAGLPESSLVRWDINETKDRQGPYQEIVDQDIFVNAVCRASCSYSLKLRMR	0	14.968	10	3	6	3	409	45.3	8.69	692.84	2.22	3	3				Pf05222				K2RZL2	0	0	-	-	-	533866	63679.2	95753	-	-	-	High	Peak Found	Peak Found			1
K2RE50	Macrophomina	1,4-alpha-glucan-branching enzyme OS=Macrophomina phaseolina (strain MS6) OX=1126212 GN=MPH_11658 PE=3 SV=1	METNNASDNSVVGESAGNLPNDGTGILSLDPWLSPFKDGLRSRYSKAQQWLKTIDETEGGLEKFSRGYERFGIHVNDDNSITYREWAQSALRAYLIGDFNGWNRDSHEMKKNEFGVFEITLPPVNGQPAIAHDSKIKISLVVPNDHARQERIPAWITRVTQDLSVSPVYDARFWNPPKEQRYVFKNQRPKKPKSLRIYEAHVGISSPEPKVATYKEFTANVLPRIKHLGYNAIQLMAIMEHAYYASFGYQINSFFAASSRYGYPDDLKELIDTAHGMGITVLLDVVHSHASKNVLDGLNMFDGSDHLYFHEGGKGRHDLWDSRLFNYGHHEVLRFLLSNLRFWMEEYNFDGFRFDGVTSMLYVHHGIGTGFSGGYHEYFGDKVDEEGVVYLMIANEMLHQLYPDVITIAEDVSGMPGLCVALSLGGIGFDYRLAMAIPDLYIKWLKEKQDIEWDMGALTWTLSNRRHGEKTIAYAESHDQALVGDKSLLMWLCDAELYTNMSVLTELTPVIDRGLSLHKMIRLITHGLGGEGYLNFEGNEFGHPEWLDFPREGNGNSFHYARRQFNLVDDHLLRYRFLNEFDSKMQWTEEKYGWLHAPQAYISLKHEGDKVVVFERGGLLWIFNFHPSSSFTDYRVGVEQEGTYKIVINTDSPDFGGHGNIKEDTRFFTTPFSWNNRKNFLQVYIPSRTAIVLALEETL	0	9.702	5	4	8	4	699	80.1	6.11	678.58	2.18	4	4	other metabolic processes		other molecular function	Pf00128, Pf02806, Pf02922				K2RE50	0	0	-	-	-	747220	16680.6	17420.2	-	-	-	High	Peak Found	Peak Found			1
K2QW31	Macrophomina	6-phosphogluconolactonase OS=Macrophomina phaseolina (strain MS6) OX=1126212 GN=MPH_08880 PE=3 SV=1	MGKPPNLYAFPDDTELAKSLRVYVVDAQNSALERHGVFRVAVSGGSLPKVLAKALLAQGEGKVDFSKWEIFFADERAVPLDHADSNYGLLKAELFDKIPAELGKPTVYPIDTQYLNDVQELADQYEQTLVKAFAARDSVKIPMFDLILLGCGPDGHTASLFPGHPLLRETQAWVLPIEDSPKPPPKRITISLPVASHGIKIGFVGTGAGKKEIMRKIFDTEEGHALPCGLVNSMAQERVTWFTDYPAVEGVQFPVRRSSL	0	5.041	5	1	2	1	260	28.5	6.07	274.18	2.13	1	1	other metabolic processes		other molecular function	Pf01182				K2QW31	0	0	-	-	-	141791	450092	209917	-	-	-	High	Peak Found	Peak Found			1
K2RDV1	Macrophomina	Pyrroline-5-carboxylate reductase OS=Macrophomina phaseolina (strain MS6) OX=1126212 GN=MPH_11805 PE=3 SV=1	MGNAILGGVMAALNDPSGPSDADEAVPPRLPTKFVACDAWEGAPDAIRSVLGKYNKPLEIYVNDNLAGAKAADVVLLACKPYMLQEVLGAPGMREALEGKLIMSILAGISVEQIEQTLYPDGLPQNPCRVVRVMPNTAALVRQSMTVISQPTPPLSKDQTNLVTWIFNRVGKVVQMPPHLMDASTSLCGSGPAFVALVLEGLADGAVAMGIPRKEAQLMAAQMMKGTTGLVLEENRHPSILKDMVSTPGGCTIGGLLTLEEGAVRGHVARAVREATVVASQLGQGVKNVNGTRH	0	5.678	9	2	4	2	294	30.9	6.54	355.98	2.09	2	2	other metabolic processes		other molecular function	Pf03807, Pf14748				K2RDV1	0	0	-	-	-	254782	41171.5	13867	-	-	-	High	Peak Found	Peak Found			1
K2S0J8	Macrophomina	NmrA-like protein OS=Macrophomina phaseolina (strain MS6) OX=1126212 GN=MPH_12632 PE=4 SV=1	MVKVAVAGGLGNVGRTIVDTLKDSGRHEVVALSRKAADNAVTVDYTNVESLKEVLENNKVEVVISALMTTDETSAQSQSTLIKAAAKSTSTKRFVASEWGVPISPEVLTALPFSKMKLDAVEELKKTSLEWTRFNNGYFMDYWGMPHIKSHMPPTLPVLDVANKVAAIPGDGNTPVVFTYTYDVAKFVVAALDLPNWDDEYYVVGDRLTWNEFVKLAEDARGSKFEIHYDSIEKLKSFQITELPNHVAAYQFFPKEQLQGLFAAFELLMATGKMDLPEGKALNKKFPEIKTLTVKQLFEQTWKGK	0	5.679	9	2	4	2	305	34	6.18	390.07	2.04	2	2				Pf05368				K2S0J8	0	0	-	-	-	128917	156441	75091.7	-	-	-	High	High	Peak Found			1
K2SXT6	Macrophomina	Beta-lactamase-related protein OS=Macrophomina phaseolina (strain MS6) OX=1126212 GN=MPH_01372 PE=4 SV=1	MPVSAQSQATIESTLDGVTSKGSIPGLVFVAVDKNGDIVASHCSGKVGATGSKPTSLDTVFWIASCTKMITGIACMQLVEQGKINLEDSSALYKVIPELKDKKVLQDDGTLVPKKNEITLRMLLDHTAGFGYTFFNTKLRDWSRPLGFDEFSGDARDILDAPLVNQPGETWEYGTNIDWAGLVVERISGLSLNDYFCKNIFEPLGLKNVSMFPTEEMLKNLTYFHYKHSDGHVTEEDHCLRRSLQARTPEERARIINSGGAGCFAKPAEYVQILATLLNNGTSPKTGATILSPQTVDKMFNNSIPQWPDFARSGIPASKSYQTNPIPELYQEPGNPPQGWGLTFMLTNLDGKGQTWRGKNTAHWAGIANLFYWVDREKGLAGMIASQIMPFADLDVIVPWVTCEKAVYDGLGK	0	11.167	12	4	9	4	413	45.4	5.9	671.54	2.02	4	4				Pf00144				K2SXT6	0	0	-	-	-	1.44157e+06	375014	193915	-	-	-	High	High	High			1
K2QT22	Macrophomina	Ribosomal protein L34Ae OS=Macrophomina phaseolina (strain MS6) OX=1126212 GN=MPH_09879 PE=3 SV=1	MPSNRLTYRRRTPYNTRSNKVRVIKTPGGQLRYLHIKKKGTAPKCGDCGSKLAGVPALRPHEYATISRPKKTVQRAYGGSRCANCVKDRVVRAFLIEEQKIVKKVLKESQQKKR	0.004	1.993	7	1	4	1	114	13	10.81	329.86	2.02	1	1	protein metabolism;other metabolic processes	translational apparatus;other cell component	other molecular function	Pf01199				K2QT22	0	0	-	-	-	1.07321e+06	77257.8	20221.6	-	-	-	High	High	Peak Found			1
K2RCL2	Macrophomina	Profilin OS=Macrophomina phaseolina (strain MS6) OX=1126212 GN=MPH_02393 PE=3 SV=1	MSWQAYVDTSLVGTGNVDKAAIFNAEGNSVWATSAGFTIDPKEAAEIVSAYKDKGDANGIKQVQSTGLHIAGDKYVVLKADERSLYGKKGREGIVIVKTTQAILVAHYPETVQPGVAANTVEQLGDYLISVGY	0	4.492	10	1	2	1	133	14.1	5.48	230.81	1.99	1	1		cytoskeleton	cytoskeletal activity	Pf00235				K2RCL2	0	0	-	-	-	264900	10085.4	24020.7	-	-	-	High	Peak Found	Peak Found			1
K2RWC3	Macrophomina	Ribosomal protein L32e OS=Macrophomina phaseolina (strain MS6) OX=1126212 GN=MPH_05833 PE=3 SV=1	MAPTSISQLHTFRRDNDDDVLTHSTTPADKMVAAKKHVPIVKKHTKRFNRHQSDRFKCVDPSWRKPKGIDNRVRRRFKGQAAMPKIGYGSNKKTRHMMPSGHKAFLVNNARDVDILLMHNRTYAAEIAHAVSARKRIEIVNRAKQLGVKVTNAKAKVTTES	0	6.431	14	2	6	2	161	18.3	10.93	512.13	1.98	2	2	protein metabolism;other metabolic processes	translational apparatus;other cell component	other molecular function	Pf01655				K2RWC3	0	0	-	-	-	644665	153306	233347	-	-	-	High	High	Peak Found			1
K2SD25	Macrophomina	Chitin-binding domain 3 OS=Macrophomina phaseolina (strain MS6) OX=1126212 GN=MPH_02427 PE=3 SV=1	MAAACGQQVYNNQNSDNYGNVQGELQVASSQSDYNAEECDIWLCKGYKFDDNKDNVQSYSLGQTISFVVDVRAPHTGTANVSVVDTASNTIIGSVLKHWDEYASTATGVKTTDTKFDITLPDDLGGKCTTAGECVIQWWWDARSIDQ	0	2.747	8	1	3	1	147	16.1	4.5	195.26	1.97	1	1				Pf03067				K2SD25	0	0	-	-	-	192886	43917.8	22592.3	-	-	-	High	Peak Found	Peak Found			1
K2RCF3	Macrophomina	Coatomer subunit delta OS=Macrophomina phaseolina (strain MS6) OX=1126212 GN=MPH_10645 PE=3 SV=1	MVVLAASICTRGGKAVLSRQFREMQRSRIEALLASFPKLTDSGTQHTTVEQDNVRYVYQPLDELYMVLITNRQSNILQDIDSLHLFAQVVSSICKSLDEREILRNAFELLSAFDELVTLGYRENLTLSQIKTFLDMESHEERIQEIIARNKELEASEERKRKAKQLEMQRKEMSRSGRAGGIPRTPSYPTYTPSVPTTVPDTYDSYNAAKNETKKPMPVRGKGMQLGKKSKTTNMFDAVRADLGAEAEASAPLVSNTPTPAAAPSAPARASLSGDREAVHIALTEAITARLSREGSLEHFEVKGDLQLRVSDSALTQIRLDLDMGNTHGAQLSSHPKVDKPSFRNDKIIQLSDASKGFPVNMGVGVLKWRLVAKPGEVSEPPINFTVWVSEADNNTYSVTIEYELTGGDALRDVTVTIPYSTSEPSVSSFDAVYEVSGDSLEWNIGSVDADNSTGSFEFEAQADGDAEFFPMRVRFAKSKPFVEVDVASVTLLNENQDISFSKDIKSIAENYEVV	0	4.547	4	2	4	2	515	56.9	5.24	326.8	1.96	2	2	transport	other membranes;ER/Golgi		Pf00928, Pf01217				K2RCF3	0	0	-	-	-	299690	108153	52321.1	-	-	-	High	Peak Found	Peak Found			1
K2RY38	Macrophomina	Histone core OS=Macrophomina phaseolina (strain MS6) OX=1126212 GN=MPH_05054 PE=3 SV=1	MDSAKVPVKLVKVTRVLGRTGSRGGVTQVRVEFMDDTTRSIIRNVKGPVRENDILCLLESEREARRLR	0.006	1.964	13	1	2	1	68	7.7	10.76	207.79	1.95	1	1	protein metabolism;other metabolic processes	translational apparatus	other molecular function	Pf01200				K2RY38	0	0	-	-	-	712589	29236.2	12050.6	-	-	-	High	Peak Found	Peak Found			1
K2RKY9	Macrophomina	superoxide dismutase OS=Macrophomina phaseolina (strain MS6) OX=1126212 GN=MPH_07414 PE=3 SV=1	MTGSLHAPSAAPSTRLRTALNASRGRTTGCRNSAVSRNRNCNPASPGHQSVFSALLFSLAFIACFFTSSASAFQLPFFSNPSLGSNTTMSVQKYSLPPLPYAYDALEPAISGQIMELHHSKHHQTYVTNLNAALEKYSAASASGDIPTQISLQQALRFHGGGHINHSLFWENLAPANSTDAKIASAPKLAEKIKETWGSEEVFREKFGAALLGIQGSGWGWLVKVDDEGAGQKGRLAIVVTKDQDPVVGPGEVPIFGVDMWEHAYYLQYLNGKAAYVQNIWSVINWKTAEERFLGTRGDAFKVLKASI	0	7.969	13	3	6	3	308	33.4	8.75	438.85	1.95	2	2	other metabolic processes;stress response	other membranes	other molecular function	Pf00081, Pf02777				K2RKY9	0	0	-	-	-	398508	82240.6	172299	-	-	-	High	Peak Found	High			1
K2S576	Macrophomina	Aldo/keto reductase OS=Macrophomina phaseolina (strain MS6) OX=1126212 GN=MPH_05148 PE=3 SV=1	MAVRSAFDPKDMPFRHLGPTGLKVSVFSLGGWLTYGGTQKGNIVKECLQAAWDNGINFFDTAEVYANGQSEIEMGRALKELDWPRDEYVLSTKVFFGTGRKEPNTRGLSRKHVVEGLKSSLQRLEQPYVDIVFAHRPDVGTPMKEIVEGFTQVIRNLNLAYYWGTSEWSAAQITEATLIAEKYNLIAPVVEQPQYNAFHRERFEVEYEPLFKQFQYGTTIWSPLASGLLTGKYNDGIPEDSRFANNKAFFEDTIKKLKEPEGQAKIEKVRKLTTVAERLGGTASQLALAWAAKNPNVSTVILGATKVDQIHDNCKALKLLDKLTPDVMEEIEKILDNKPAPKPAFGRER	0	9.651	9	3	8	3	349	39.2	7.47	739.94	1.93	3	3				Pf00248				K2S576	0	0	-	-	-	474464	60324.2	63649.9	-	-	-	High	Peak Found	Peak Found			1
K2R7Q2	Macrophomina	Six-bladed beta-propeller TolB-like protein OS=Macrophomina phaseolina (strain MS6) OX=1126212 GN=MPH_04213 PE=4 SV=1	MAGFVDVDLLALAANPNYFSTLPATSGIEPAISLLNFNSSFQTDVLGENATARKIADLPWQAFHEAGIFYEPDNSLYVTSNYVSLEDNINITVVSLDDYSITSTQFPDLWEANGGSSYYPPGSDTTKRPPQHVYCDEGDFEHPSALIAVDPGTNTSTTLISSFLGRNFSSLNDVRQHAETGDLWFTDADYGYFQYFRPAPVIPKQVYRFEPATGVVQVVADGFVQSNGLEFSPDHKTLYVSDTGSQQFTRNGTGPGTIYAFDIIDGKRLANRRTFAFCDNGLPDGIHTDTDGNVWVGCGDGVHVFNPDGILLGKIYVGEDSNNFAFIPGGVLVFSNYRLWLVENIKAQGREVCKDFGVGC	0	10.058	14	3	11	3	360	39.4	4.6	977.22	1.91	2	3				Pf08450				K2R7Q2	0	0	-	-	-	653749	249682	700565	-	-	-	High	High	Peak Found			1
K2S5H5	Macrophomina	Ribosomal protein L7 eukaryotic OS=Macrophomina phaseolina (strain MS6) OX=1126212 GN=MPH_02384 PE=3 SV=1	MAVSKTTVPTKDQVLVPETLLKKRKTQQKDQESRAAELQKKRDANKKKREVIFKRAESYVKEYRDAEREKIRLQRVAKQEGSFYVPAEPKLAFVVRIKGINKIDPKKRKTLQLLRLLQINNGIFVKLTKATIEMLKIVEPYIAYGYPNLKSVRELIYKRGYGKVNKQRIPLTDNAIIEEHLGKFGIVCIEDLIHEIYTVGPNFKQASNFLWPFKLSNPTGGFRPRKFKHFIEGGDLGNREEHINALIRQMN	0	12.001	23	5	10	5	251	29.2	10.04	878.74	1.91	5	3	RNA metabolism OR transcription;other metabolic processes	cytosol;translational apparatus	other molecular function	Pf00327, Pf08079				K2S5H5	0	0	-	-	-	863728	142786	65178.5	-	-	-	High	High	Peak Found			1
K2SGR6	Macrophomina	Six-hairpin glycosidase-like protein OS=Macrophomina phaseolina (strain MS6) OX=1126212 GN=MPH_01058 PE=4 SV=1	MAASIISRGQGVLTGQGDSSELLQAGFTQKAFRQLIQQYPNDPSAGPIDEYIQKSVNSVITTVSNATADTGYPLDRLSNGNNLIVKYEETGNATYQDAFEALRQSIDLQARNAEGGLFYYVYPYWSYLDGMFSLAPFYTLYTNLYDADNTTAVMDDVILQLDLLWQHCRSNATGLLVHGYDASRTAVWADPVTGASPHVWGRSLGWYMMALIDTLELVPETAKEAQQYLQTRFRELADAVVRTVDRTSGAWWQLLDQPGREGNYIESSGSAMFAYSLLKGARLGYLEDGPRSNTSGTAAWTDVATRAFEYVVDKFVVRNVNGTLGYNGTVSVCSLNSTASYEYYVGRPILYNSVLGSAAFILASLEYESFVGVPKD	0	9.66	13	5	16	5	376	41.4	4.77	1090.86	1.9	5	5	other metabolic processes		other molecular function	Pf07470				K2SGR6	0	0	-	-	-	566867	163502	200930	-	-	-	High	High	High			1
K2T127	Macrophomina	Pyridine nucleotide-disulfide oxidoreductase class-2 OS=Macrophomina phaseolina (strain MS6) OX=1126212 GN=MPH_00009 PE=4 SV=1	MANRTSDVTDVMIVGAGPAGLSCATVLSRLLWRTVIFDSREFRYSESKHFHMVPGYDHQSLLKYIGDIRRDLTTRYKTNTFVNAKATQIEKLSEGEYTGLFRITDANGQQWLGRKVVLAIGNVERFPDIPGYEDCWIKGM	0	3.45	7	1	5	1	140	15.9	8.44	328.2	1.87	1	1		other membranes	other molecular function	Pf07992				K2T127	0	0	-	-	-	1.00477e+06	99553.4	85495.9	-	-	-	High	High	High			1
K2RP82	Macrophomina	Hydroxyneurosporene synthase OS=Macrophomina phaseolina (strain MS6) OX=1126212 GN=MPH_08273 PE=4 SV=1	MATWATAEGYSFNISWDATFTAMHNLGSGTFNFGAGNTSQWSLSACRTAGTLTIDGRDYTIDPDNSLTWYDRQWGYGGPTNFTWFGLRFPESNISLSVWAIDYKTEATADEWRFATARTAHGDLIVPFTFKPGAGVWTSETTNFTYPSTWELEFRDGEKLVITAVRPDQELGTAFSGFVNVEGTFLGSRGESGVVDVIFT	0	8.836	17	3	12	3	200	22.1	4.6	885.46	1.86	3	3				Pf17186				K2RP82	0	0	-	-	-	329254	339545	199055	-	-	-	High	High	High			1
K2RLV5	Macrophomina	Acetyl-coenzyme A synthetase OS=Macrophomina phaseolina (strain MS6) OX=1126212 GN=MPH_11757 PE=3 SV=1	MSEGAVKPPTGPVVAEAHEVDTFHIPEAFFKKHPAKPHLESLDHYKQLYKESIEQPHKFWGERARELLTWERDFQTVHSGSFANGDNAWFLEGRLNASYNCVDRHAIANPDKPAIIYEADEYNEGRTISYGELLREVSRLAYVLKQMGVQKGDTVALYLPMIPEAVISFLACTRIGAVHSVVFAGFSSDSLRDRIIDAKSKVIITTDEGRRGGKVIGTKKIVDEALKQCPDVSHCLVYKRTGSEVPWTQGRDYWWHEEVEKYPNYIAPESMASEDPLFLLYTSGSTGKPKGVMHTTAGYLLGAAMTGKYVFDIHPSDIFFCGGDVGWITGHTYVVYAPLLLGVATVVFEGTPAYPDFSRYWDVVEKHGVTQFYVAPTALRLLKRAGDHHVKHQMKKLRVLGSVGEPIAAEVWKWYFEIVGKEESHIVDTYWQTETGSHVITPLGGITPTKPGSASLPFFGIEPAIIDPVSGEEIHGNDVEGVLAFKQPWPSMARTVWGAHKRYMDTYLNVYKGYYFTGDGAGRDHEGYYWIRGRVDDVVNVSGHRLSTAEIEAALIEHHSVAEAAVVGIHDELTGQAVNAFVALKEGNGSSDQTKKDLILQVRKSIGPFAAPKAVFVVPDLPKTRSGKIMRRILRKILAGEEDQLGDTSTLSDPSVVDKIIDTVHQSKKK	0	4.102	3	2	4	2	670	74.4	6.71	330.24	1.85	2	2	other metabolic processes		other molecular function	Pf00501, Pf13193, Pf16177				K2RLV5	0	0	-	-	-	581182	100015	21746.1	-	-	-	High	Peak Found	Peak Found			1
K2RA28	Macrophomina	PH domain-containing protein OS=Macrophomina phaseolina (strain MS6) OX=1126212 GN=MPH_03209 PE=4 SV=1	MSDAKPVETPVAEATPAAAPASETPVVAEAAPAEEAKTDAPAADAPAADAAAPAATEETTALPKEEKTGEEEVKITAEPIYSGALGYKAPGLIKSLTFSKKYFWFGEEAAVPKESLSGYLRGEKGEHAHSTVAWASKTGKGLLFFAKHADQKSAPQGVLKLADATEVAKEGNVVFSFKVHGHKHSFEASNTAERDGWVVAVEKTVEESKAAAEGVTSSEEYKEAIEKLGKPAVAAPAAKAEEGTPKKSTEVKPAEGEDRRGSSSSSSGEDAEGKKKKNKKSKSRSVSRKRASVFGGLLGKKEHEKKEVKKEEAKEEAKEEEAKKEGEEAKEEPQAEAAAEAPVAEASEAAAPAEEVKPTEGEEAKPEEAKVEAPETKPATSKANKRTSIFGGFFEKVRSPATEKKEAEVAPVVPPKDAEAPAVTDEAPKPVEGEEAKPAEEAPKTADGEVPTTPVATATTPAKEKGGFFSKFGKKEAKSPAPAAETPKDEVKPAETEAAPVAEGEAAGTTATAVATPEPGKEKRRTSFFGNFGAKNNEGEADGEKKRGLGGLFRNPSKAVKGNKEKKENSTPAKVEEEAETKPEEAAAVEEAKKEDEEAKKEEEPKAAIGDVVPDAVAVGQSSTPTVQATA	0	7.161	4	3	6	3	631	65.9	5.14	540.52	1.84	3	3				Pf15406				K2RA28	0	0	-	-	-	357810	17590.9	10679.1	-	-	-	High	Peak Found	Peak Found			1
K2S0V6	Macrophomina	Uncharacterized protein OS=Macrophomina phaseolina (strain MS6) OX=1126212 GN=MPH_02125 PE=4 SV=1	MNPLPFQVRVCTNFARNGTLIPGKWSFVTSGPKADDEHTFEGLQARIQRTIGFLQSVNTEDVKGGEQMPISFWPSGEPGKGPNFKFETGQKFLTQFAMPNFWFHESTAYAICRMKGVPLGKIDFIAGSGPFE	0	11.973	40	4	10	4	132	14.7	8	824.04	1.82	4	4				Pf09351				K2S0V6	0	0	-	-	-	805174	68761.3	24685.5	-	-	-	High	High	Peak Found			1
K2R862	Macrophomina	Acyl-CoA dehydrogenase conserved site OS=Macrophomina phaseolina (strain MS6) OX=1126212 GN=MPH_04205 PE=3 SV=1	MADSVAKFANEVVLPKVREMDEEERMDPAIVEQCFEQGLMGIEIPEEYGGAGMNFTAGIVAIEELARVDPSVSVMVDVHNTLVNTAILKYGSLESQKKWLPKLATGTVGSFCLSEPVSGSDAFALATKAVKTDGGYRISGSKMWITNSMEAGFFIVFANLDPSKGYKGITAFIVEKDTPGFSIAKKEKKLGIRASSTCVVNFDDVEVPADHLLGKEGEGYKYAIGLLNEGRIGIAAQMTGLALGAWENAARYAWNDRKQFGKLIGEFQGMQHQLAQAYTEIQAARALVFNASRKKEAGEDFVRDAAMAKLYASQVAGRVSGQAVEWMGGMGFVREGLAEKFFRDSKIGAIYEGTSNIQLTTIAKLLQKEYTS	0	4.311	5	2	4	2	372	40.4	5.53	343.1	1.81	2	2			other molecular function	Pf00441, Pf02770, Pf02771				K2R862	0	0	-	-	-	298445	104960	26579.4	-	-	-	High	Peak Found	Peak Found			1
K2QU85	Macrophomina	Polyadenylate-binding protein OS=Macrophomina phaseolina (strain MS6) OX=1126212 GN=MPH_09618 PE=3 SV=1	MSAEVANTTAPGADVNPSSPVAGDANGTAVNTSAGSAGATEAPTPTSAAPSAHQNSASLYVGELDPSVTEAMLFELFSSIGQVASIRVCRDAVTRRSLGYAYVNYNSSDDGEKALEELNYTLIKGKPCRIMWSQRDPALRKTGQGNVFIKNLDGAIDNKALHDTFAAFGNILSCKVAQDENGNSKGYGFVHYETAEAANNAIKAVNGMLLNEKKVFVGHHIPKKDRMSKFEEMKANFTNVYVKNIDLEVTDDEFRELFEKYGQITSASLAHDNETGKSRGFGFVNFVKHESAAKAVDELNDKDWKGQKLYVGRAQKKHEREEELRKQYEAARAEKQSKYQGVNLYVKNLHDDVDDEKLRDMFAPFGTITSAKVMRDTQPVGRSGSESPKKEGEEEEEEKKETEEKEPEKSGSDEENKDGVDKLTKEMDKVTIKGEQKILGKSKGFGFVCFSNPDEATKAVTEMNQKMMNGKPLYVALAQRKDVRKSQLEATIQARNQIRMQQAAAAAGMPTQQFVQPQMFFGPGQQPFMGGRGQMPFPQGMPAGGRGAGFPQGMPMQGGRGGPNAQQIPPMGMPFPGAPLPGGIPPQYNPAYAQMLAAQQAAMGGRGGSRGPMPGMPGMPGMPQMAGQIPANNRGGPNNRGGANRNQPGFPSGRPAPGQAPTPGEGVDLSALQSAAPPQQKQMLGEALYPKIHAMQPELAGKITGMLLEMDNTELINLTSDENALRAKVDEAMGVYQEYIQSKGDGPQDENAAPKEAAKDGEVPENKA	0	6.477	3	2	4	2	768	82.8	6.1	358.64	1.81	2	2	RNA metabolism OR transcription;other metabolic processes;transport;other biological processes	other cell component	nucleic acid binding activity	Pf00076, Pf00658				K2QU85	0	0	-	-	-	156871	25421.8	10709	-	-	-	High	Peak Found	Peak Found			1
K2RG56	Macrophomina	Spermine synthase OS=Macrophomina phaseolina (strain MS6) OX=1126212 GN=MPH_09327 PE=3 SV=1	MSEITHPTIKDGWFREISDMWPGQAMTLKVNQVLHHEKSKYQDVLIFESSDYGTVLVLDNVIQCTERDEFSYQEMITHLAMNSHPNPKKVLVIGGGDGGVLREVVKHDCVEEAILCDIDEAVIRLSKKYLPGMSVGFQHPAVQTIVGDGFKFLADRQNEFDVIITDSSDPEGPAESLFQKSYFELLNGALREGGVITTQAENQWLHMPLIAKLMKDCKEVFPTVEYAYTTIPTYPSGQIGFMVCCKDGNRDVKKPVRSWSTEEEEKLCKYYSKEIHEASFVLPNFARKALRQ	0	10.633	22	5	8	5	292	33.1	5.43	651.79	1.81	4	4	other metabolic processes		other molecular function	Pf01564, Pf17284				K2RG56	0	0	-	-	-	1.38451e+06	70071.6	46655.2	-	-	-	High	Peak Found	Peak Found			1	Acetyl [N-Term]
K2S4G5	Macrophomina	Phosphoacetylglucosamine mutase OS=Macrophomina phaseolina (strain MS6) OX=1126212 GN=MPH_02745 PE=3 SV=1	MDQKILEASAKHPQPGKVFQYGTAGFRMKADLLDSVVYRVGLLAALRSRKLNGQTIGVMITASHNPPEDNGVKLVDPMGEMLESSWEAHATVLANAETDEHLVEAYNKLAAELKVNQTAPARVIFGRDTRASGPRLVGCLVDALDATGTEYTDYKFLTTPQLHYLVRCVNTKGTVHEYGEATETGYYEKIGAAFRKALKHRQIPEDAAEDKGVVVDCANGVGGPKLRELIKYLPSVEEKGIKIQVVNDDVHKPENLNVQCGADYVKTGQRAPPSSKAGPLERCASLDGDADRIVYYFNDKDGKFNLLDGDRIATLAASFIGDLSRHAGLGDQLKVGVVQTAYANGASTKYITSGLNLPVVCTPTGVKHLHHAALRFDVGVYFEANGHGTVVFSPAALKTIEKHEPQSPAQHEALETLQALTDLINQTVGDALSDLLLVEVILAHKKWGPAEWLHTYNDLPNRLVRVEVKDRNIFKAVDAERKLEYPAGIQDEIDKLVGKYKQGRSFARASGTEDAVRVYAEAETRTEADDLAQKVASLVKQFGS	0	4.25	3	2	4	2	544	59.3	6.49	382.01	1.8	2	2	other metabolic processes		other molecular function	Pf00408, Pf02878				K2S4G5	0	0	-	-	-	318781	5659.45	10024.8	-	-	-	High	Peak Found	Peak Found			1
K2R4J7	Macrophomina	Ribosomal protein L13 eukaryotic/archaeal OS=Macrophomina phaseolina (strain MS6) OX=1126212 GN=MPH_05516 PE=3 SV=1	MSTFEPVIVIDGKGHLLGRLASTVAKQLLNGQKIVVVRCEALNISGEFFRAKLKYSAFLRKQTRYNPTRGGPFHFRAPSKMFWRTVRGMIPHKTARGAAAMERLKTFEGVPQPYDHMKRVVVPQALRVLRLKPGRKYCTVGRLGHEFGWKYQDVVSRLEERRKVKGAAYYERKKALRRSLAEAQKTAKVDEKVKTQLAEYGY	0	6.938	10	2	5	2	202	23.2	10.54	567.33	1.8	2	1	protein metabolism;other metabolic processes	translational apparatus	other molecular function	Pf00572				K2R4J7	0	0	-	-	-	1.74448e+06	220277	79830.3	-	-	-	High	High	Peak Found			1	Acetyl [N-Term]
K2RLW8	Macrophomina	Six-hairpin glycosidase-like protein OS=Macrophomina phaseolina (strain MS6) OX=1126212 GN=MPH_07133 PE=4 SV=1	MLGVAEAKIVWSSLPATFPDIIRQAFPVGNGKLGVLPFSDGGTEKLSLNIDSLWSGGPFQASVSFTLAFQTLRALIQAELHRGESYDPEIRVPTGDPRLGVAEWNWNVAIEGVQNISGQYNRSLDLGTGIHKTSFKDPNGNSFTSTVYCSYPDFVCVYRLDSVSSLPAVTVSFENQQADAGLNNVTCSSQKVQLTGLTQAGPPEGMKYEATAQLLGNGNTSCSGGALVVNSGKNATSITLIVAAETNYDQKAGNTEQNFSFRGEDPGPKVEAVIAAAKSHSSDLLLQRHIEDYTALMNNFALDLPDTNNSVGVELSELINRYNVTDAGLGDPYLEALLFDYARHMLISSARPGVLPANLQGKWSQTLEGAWAVDYHGDVNLEMNYWLAEQTGLGSIQDGLWDYIQDTLDLRRRIEHIRTYGNEQRPAMGQL	0	6.966	6	2	4	2	431	46.8	4.87	385.9	1.8	2	2	other metabolic processes		other molecular function	Pf14498				K2RLW8	0	0	-	-	-	211666	19175.3	21931.8	-	-	-	High	Peak Found	Peak Found			1
K2QWC3	Macrophomina	Aminotransferase class V/Cysteine desulfurase OS=Macrophomina phaseolina (strain MS6) OX=1126212 GN=MPH_08778 PE=4 SV=1	MASTFDVANARSKFPALNQKQVFFDNAGGSQVLGDVIKSITDYLSTNNVQLGASYPVGAASTKHFNDGLVAGAQFINAENDEVVIGGSTTQLFRNLSIALKFSPGDELIVSKLDHEANIASWVAIAEEKNLTLKWWTVPPTSNPKLTPESLKPLLSPKTKLVTCTHASNILGTIHDIKSLADTVHTVPGALFCVDGVAYAPHRRIDVKALGVDFYSFSWYKVYGPHVSMLYGSRAAQSAVKPLSHYFNPTATLTDKLGLAASNYESTQSLPVVLSYLGGPDLASATRVNDAIAAHEHALQKILLDYLATKGDAVTVYGEPDADHAKRVPTVSFGVKGKNAREVVEAVEKVSDYGFRWGHFYSKRLCDEVLQLGPEGVIRVSMVHYNTEEEIKGFVKTFDKVIFG	0	3.414	2	1	2	1	404	43.8	7.01	184.2	1.78	1	1			other molecular function	Pf00266				K2QWC3	0	0	-	-	-	274350	36735.7	41899.9	-	-	-	High	Peak Found	Peak Found			1
