## Supplementary Tables ST1-ST11 for "Proteome Analysis of Soybean Root Apoplast Combined with AlphaFold Prediction Reveal *Macrophomina phaseolina* Infection Strategies and Potential Targets for Engineering Resistance" (part 2 of 3)

### Sheet: Table S1 Total 1543 proteins (continued)
Table S1: List of total proteins detected in the proteome analysis of soybean root apoplast during M. phaseolina infection. n=3 independent biological replicates
K2R6N0	Macrophomina	Protein YOP1 OS=Macrophomina phaseolina (strain MS6) OX=1126212 GN=MPH_13090 PE=3 SV=1	MSFQEKAQHQISQLDKELSKYPALVNLEKQTNVPKVYAILGVGAVYFFLIFFNIAGEFLVNVVGFALPGYYSLDALFSASKVDDTQWLTYWVSFAFFTVFESMVNAVYWFPFYYTFKFVLILWMALPQTSGAQIVFRSFIQPVFSRFFSQSGSTAANLRAQADQAKSE	0.002	2.334	5	1	2	1	168	19.2	7.23	172.2	1.78	1	1		other membranes		Pf03134				K2R6N0	0	0	-	-	-	337691	40646.8	59643.1	-	-	-	High	Peak Found	Peak Found			1
K2RXY1	Macrophomina	Ribosomal protein L29 OS=Macrophomina phaseolina (strain MS6) OX=1126212 GN=MPH_03467 PE=3 SV=1	MSSGKVKASQLVGKSKEDLKKQLDDLKTELVGLRTQKIAGGASSKLTKIHDVRKSIARVLTVINKNQREQLRLFYKGKKYLPLDLRRKQTRAMRRRLTKHEASLVTEKQKKKQIHFPQRVYAVKA	0	3.395	13	2	4	2	125	14.4	10.89	413.59	1.72	2	2	protein metabolism;RNA metabolism OR transcription;other metabolic processes	cytosol;translational apparatus	other molecular function	Pf00831				K2RXY1	0	0	-	-	-	723762	3290.86	11710.2	-	-	-	High	Peak Found	Peak Found			1
K2SJU4	Macrophomina	Peptidase M18 OS=Macrophomina phaseolina (strain MS6) OX=1126212 GN=MPH_05745 PE=3 SV=1	MAPTLQHADDFLSFVNASPTPFHAVKSARERLEKAGFTQIKERDSWSSTLKPGGKYYLTRNGSSIVAFAIGKQWKTGNPIGMIGAHTDSPCLRIKPVSKKQSDGFLQVGVETYGGGLWHTWFDRDLSIAGRVMVKTSDGSFEQKLIKVERPILRVPTLAIHLDRQQDFIFNKETQLFPIAGLVAAELNRQGKSEGESTDKAEETGQYEPLKTVSERHHPYIVEIIAEEAGVKPADIQDFEVVLYDTQKSVIGGLNNELIFSARLDNLMMSFCSVEGLIHSLSSPSALDNDNTIRLIALFDHEEIGSQTAQGADSNLLPAVIRRLSVLTPSESNSDKSYDRVDVDASTAFEQTLATSFLISADMAHSVHPNYPGKYESSHRPEMNKGTVIKINANARYATNSPGIVLLQESARRAKKASTNVNTTSGEGVPLQLFVVRNDSSCGSTIGPMLAAKMGARTLDLGNPQLSMHSIRETGGAHDVEHAINLFESFFNHFGELEKKILVD	0	9.596	8	3	9	3	504	55.3	6.44	701.75	1.72	3	3	protein metabolism		other molecular function	Pf02127				K2SJU4	0	0	-	-	-	235587	155496	192765	-	-	-	High	High	High			1
K2RC45	Macrophomina	proline--tRNA ligase OS=Macrophomina phaseolina (strain MS6) OX=1126212 GN=MPH_10763 PE=3 SV=1	MASEQPATTALPEHKKDGGKRKEKKDPQQKKEKPQQKPQQKKKVEGAALIGIDVAKEDDLGEWYQQVLTKGGMLAYYDVAGCYILKPSSYAIWESIQAWFNERIKKMGVKNCYFPIFISADNLQREKDHVEGFAAEVAWVTKGGKSDLEKPVAVRPTSETAMYPYFANEIRSHRDLPLKLNQWNNVVRWEFKHPMPFIRSREFLWQEGHTAHLTKEQAGEEVLQILDYYAGVYQELLACPVVKGVKTENEKFPGAEYTTTIEGYIPATGRGIQAATSHCLGQHFSKMFDITVEDPSPVKEGESKKPPINVWQNSWGLTTRSIGVMVLTHSDNKGLVIPPRVADIQVVVIPVGITAKTTAEDREALYKETEAIAEVLRSVNIRVEVDMREGYSPGWKFNDWELKGVPLRIEFGPKDREKHSVMYSRRDREGKGPILISELDNAIPTLLETIQNDMFQKAKADFDNARKQITNWDDFVPALDNKSVCLIPHCLGGECEDEIKELSARKNETPGEAQDARAPSMGAKSLCIPYEQPKESLAEGETKCLNPNCQAKAQKWVLFGRSY	0	3.33	2	1	2	1	563	63.5	6.76	141.43	1.72	1	1	protein metabolism;RNA metabolism OR transcription;other metabolic processes	other cell component	other molecular function	Pf00587, Pf03129, Pf09180				K2RC45	0	0	-	-	-	175215	12528.5	35465.6	-	-	-	High	Peak Found	Peak Found			1
K2R3L9	Macrophomina	HEAT domain-containing protein OS=Macrophomina phaseolina (strain MS6) OX=1126212 GN=MPH_05902 PE=3 SV=1	MSGSVLPPEVHSALAQLLAGLQSPDNVQRTQAEETLNTEWVIGRPDVLLMGLSEQIHLAEDPSTRSFASVLFRRIATRSRKDPVTEQTKELFLTLPQPQRNAIREKLLQCLEGEQNTQVRNKVGDAIAEIARQYTEEGEPWPELLGALFKASQSAEHGQRESAFRIFATTPGIIEKQHEDTVLGAFTNGFKDDNIMVRIAAMEAFASFFRSINKKSQQKYYALIAEILNILPPIKEAGDSDQLSKALVSLIDLAEIAPKMFKPVFNALVNFSITVIQDKELDDQARQNALELMATFADCSPQMCRKDPNYTPDMVTQCLSLMTDVGIDDDDAAEWNAQEDLDVDESDQNHVAGEQCMDRLANKLGGGAILPPTFNWLPRMMTSSAWRDRHAALMAISAISEGCRDMMVGELDKVLDLVVPALQDQHPRVRWAGCNALGQMSTDFAGTMQEKYHQVVLSNIIPVLQSAEPRVQAHAAAALVNFCEEAEKEVLEPYLDTLLTNLLQLLQSPKRFVQEQALSTIATVADSAEVAFSKYYDTLMPLLFNVLREEQSKEYRLLRAKAMECATLIALAVGKEKMGQDAIALVNLLGTIQQSITDVDDPQGSYLLHCWGRMCRVLGQDFLPYLPAVIPPLTELAGAKADIQLLDDDEQVAQVEQEDGWELVPLKGKVIGIKTSTLDDKHMAIELIVIYAQVLEGAFEPYVNEIMDKIAIPGLAFFFHDPVRVASAKCVPQLLNSYKKAHGDQSPQLGQLWARTVEKVLEVLSTEPAIDTLAEMYQCFYECVEILGKNCLTDQHMAAFIDAAKSVLEEYKERVKARLEEQAENEEGEELSEEVAFAIEDDQTLLSDMNKAFHVIFQMMGPAFLPHWERLLEFYTSFVTNLDPTQRQWAICIFDDVLEFCGPQSWNYQQYIINPIVNGMRDDVAANRQAAVYGVGVAAQKGGEAWSDFVNHCLPILFEVIARPNAREDDDVFATENACASIAKILHYNSTKVPNVQDVVNAWADTLPIVNDEEAAPYAYAFLAQLIDQNNPAILAKAPQCFVNVALALEAETLQGNIASTVVRATKQLVQTAGLDANQLLSGLTPEAQQTVRAYFG	0.002	2.339	1	1	2	1	1097	121.8	4.73	194.21	1.69	1	1	transport	cytoskeleton;nucleus;other cell component	other molecular function	Pf12460, Pf13513, Pf18808, Pf18816, Pf18829				K2R3L9	0	0	-	-	-	86742	29865.9	54492.6	-	-	-	High	Peak Found	Peak Found			1
K2S0V9	Macrophomina	Purine nucleoside phosphorylase OS=Macrophomina phaseolina (strain MS6) OX=1126212 GN=MPH_06586 PE=3 SV=1	MSSDDIVANVRGVYQRAVDTAQYLQANVPAELRSPKVAIVCGSGLGGLAETIHKEPRYETPYASIPNFPQSTVAGHAGKLVFGLIGPAKLPVVLLVGRAHFYEGHTMDLVTFATRVCKVIGVETMIVTNAAGGLNPEYAVGDIMCLNDHLNFAGLTGFHPLRGPNADEFGPRFPPLSDAYDLELRQRVHKAWKTLGLDKGKRKLHEGVYAFVAGPSYETRAECRMLRAFGADVVGMSTVPEIVVARHSGIRVLAFSLVTNNAVLEAGPRGDDPVIQNMNKAELDAYLSKGKANHEEVLEAGREAAKDMQELVKQVLSDLVAA	0	13.761	14	4	9	4	322	34.7	6.86	747.03	1.66	3	4	other metabolic processes		other molecular function	Pf01048				K2S0V9	0	0	-	-	-	638481	72871.9	31025.5	-	-	-	High	Peak Found	Peak Found			1
K2RMY3	Macrophomina	Adenylyl cyclase-associated protein OS=Macrophomina phaseolina (strain MS6) OX=1126212 GN=MPH_08625 PE=3 SV=1	MPDATKDTLLYRLSSPAHIPDDALTRLARRLEAATSRLEDIASSTFDNVAAGLQAPPPAQPASAAPAAPKAPSAPAAPGAPAAPAKSDVPPMLAAFDALLDNELQDFVDKSKGIDDQIAEQAKALSDAFTAQRQFLQVSTLAKKPDVASPVFLEVLKDLQSGIEKVDQVKQISKDPKLKNHLTMVGDGVGVLGWVTMDSKPGDVAAELFGGAQMYGNKVLKEAKENNTPEHAEWVQSFYKLFKALISYIKESHPQGVQWNPSGIDAAEALRQVKSGGANSVSAAPPTGGAPPPPPPPPLPTFDNAAPPPPPGPAPVAKKAAPDMGAVFDELNKGEAVTAGLRKVDASQMTHKNPSLRANSTVPERKDSTGSRGKSPAPPGKKPKPESMRTKKPPKMELDGNKWIIENFEDHPEPLEIEATIVQSILITRCKHTTIRVKGKGNAISIDNSSRTSIVLDSLVSSVDVIRCPNFALQVMGTLPTLLLDQVDGASIYLGPESLGTEIFSSKCTSVNINLPPSEEDGDYTEHPIPEQFKTFIKDGKLISEIVEHAG	0.008	1.827	2	1	2	1	551	58.5	5.94	182.92	1.66	1	1	cell organization and biogenesis		cytoskeletal activity	Pf01213, Pf08603				K2RMY3	0	0	-	-	-	321923	7971.03	12142.1	-	-	-	High	Peak Found	Peak Found			1
K2RMT4	Macrophomina	Glycolipid transfer protein domain-containing protein OS=Macrophomina phaseolina (strain MS6) OX=1126212 GN=MPH_08717 PE=4 SV=1	MTFFDTIQKSFVDVPVDAANDNAIHTSEFLDASESLTTLFDVLGSAAFKPVKSDMTGNITKLRNRQVEKPGESETLQALVVNEIKEKKHTAAEGLLWLTRGLDFTAQALRENIKNPSQELSDSFRAAYGNTLKPHHSFVIKPIFSAAMSATPYRKDFYAKLGDDEAKVQQQLEQWLGALERIVSIIKAFQEKKEAKW	0	3.112	5	1	2	1	197	22.1	6.57	207.97	1.66	1	1	cell organization and biogenesis;transport	other cell component	transporter activity	Pf08718				K2RMT4	0	0	-	-	-	112033	6029.73	13512.1	-	-	-	High	Peak Found	Peak Found			1
K2RI93	Macrophomina	Ribosomal protein S19e OS=Macrophomina phaseolina (strain MS6) OX=1126212 GN=MPH_08518 PE=3 SV=1	MGGVTVRDVEASKFINAYADFLKRQGRLPIPAWTDIAKTSHAKELPPQSIDWYYIRAAAVARHIYMRKTVGVGRLRKVHGGTKNRGSRPSHHVDASGSVDRKILQSLEKIGVLEQDEEKGGRRITQSGQRDLDRIAMSTVEAEEDDE	0	10.618	30	4	13	4	147	16.4	9.44	961.89	1.64	4	4	protein metabolism;other metabolic processes	translational apparatus;other cell component	other molecular function	Pf01090				K2RI93	0	0	-	-	-	1.55326e+06	24867.1	89232.3	-	-	-	High	Peak Found	Peak Found			1
K2RK33	Macrophomina	Glycoside hydrolase family 16 OS=Macrophomina phaseolina (strain MS6) OX=1126212 GN=MPH_09747 PE=4 SV=1	MAQDTVGTLLASSHYVWYGKITAKMTTSQGKGVVTAFIMMSDVKDEIDFEFIGVDINHAQSNFYSQGVTNYNNGMNLTVDSDTVNNEHEYVIDWQPDTLTWSIDGNVMRTLNRKDTWNSTSGRFDYPQTPSRVMLSLWPAGLPSNAEGTINWAGGLVDWNSQYMQNGYYYAHFSSIEVECYDPPSGANKEGSKTYIYNNEAGTNDTVVISDKQIILGSLQATGEDPNKGKASSSSASAGTSKTSSAASASSTAAAPESVPGMSGGGNRGDTDFLAVVAEPDRGTPAEEYPRSKTTRRPSCAVDMQHAPRRALSVGRALVPCAPAYSVFLLSVSRFGVVSGTMSMIPPGRSLGLKRHFGHFWFDALACRGCIIGSFSY	0	2.662	2	1	6	1	377	40.7	5.83	466.51	1.63	1	1	other metabolic processes		other molecular function	Pf00722				K2RK33	0	0	-	-	-	393358	100509	173430	-	-	-	High	High	Peak Found			1
K2RIB2	Macrophomina	Polyketide cyclase/dehydrase OS=Macrophomina phaseolina (strain MS6) OX=1126212 GN=MPH_10302 PE=4 SV=1	MASRIPTSTSVVESAVIEAHLSDVWHLIKLQDFAKFWTKLEKTEFVKGASPETDVFKWTFKDGTVLEVKQEEHSSIDHFITYSVITASPELSYSSVVSTVRLFPITSGKHDGHTFIQWTGNFSSDADAGVIEDAKFKRREALADLAAAVAKGTK	0.004	2.024	8	1	2	1	154	17	6.28	146.7	1.63	1	1				Pf10604				K2RIB2	0	0	-	-	-	846225	221109	256292	-	-	-	High	Peak Found	Peak Found			1
K2RMS7	Macrophomina	Probable pectate lyase C OS=Macrophomina phaseolina (strain MS6) OX=1126212 GN=MPH_08835 PE=4 SV=1	MQTEDGGISLHRNLYIDNKTRNPKVKGTNSFYNNVIYNWGGGGGYIAGDSSGTSHANIVGNYFISGPSTSVTAFTRGNDNFNGYVKANFYDPDKDGQLNGSELGEASSNYGGMVLVSTAYDYPPPDKVLSAADAVTAVIKGVGASLRRDSVDAVLVQQLQSYGKDGALISDEKASPMNGPGYLAPGAAPADADGDGIPDDAETDLGTDPSKDDSMAVTDGYANVERWANSLVPSTY	0	4.232	9	2	4	2	236	24.7	4.58	350.98	1.61	2	2	other metabolic processes		other molecular function					K2RMS7	0	0	-	-	-	198993	23049.2	86289.3	-	-	-	High	Peak Found	Peak Found			1
K2S8V5	Macrophomina	Glycoside hydrolase family 32 OS=Macrophomina phaseolina (strain MS6) OX=1126212 GN=MPH_03850 PE=3 SV=1	MNDPNGCFLDANGTWHLYYQYNPTATVAGNQHWGHATSQDLYHWENQQIAIFPPNNVSNIFSGSVVVDVNNTSGFFPDQDNGVVAIYTLNTPTKQVQDIAYSYDGGYTFIPYENNPVIDSTSTQFRDPKVIWYEDHWVMVIAYSQDFVIGIYTSTDLKEWTHASNFSHAGLLGLQYECPNMVEVPVNGTDETMYVLTISINPGAPLGGSITEYFPGHFNGTHFTAVDAAARIADFSKDNYAGQFFYGTPAGSDAISIAWASNWQYTQVVPTGSEGWRSAMSLPRRNYLANITRVGWTLVSEPYDLAPVIGEEIGSNDALGNGSLVVDYSDVASNAIYFEVNATGLVGAASTATLNFSALSPVSGESVSGGYFLGGDNAFWLDRGKTRGFDNPFFSDKFSVSQLLDPSGVWNLKGVIDRSIIEVFLDRSTYSATATFFPVQPLTLFSVRAADLPAGAQVSVAVYGLESVWTSQENANGTVLGNVTTSAAAEKRMIYEGSF	0	5.617	5	2	8	2	499	54.3	4.56	684.33	1.61	2	2	other metabolic processes		other molecular function	Pf00251, Pf08244				K2S8V5	0	0	-	-	-	848780	141293	30195.5	-	-	-	High	High	Peak Found			1
K2S175	Macrophomina	AA1-like domain-containing protein OS=Macrophomina phaseolina (strain MS6) OX=1126212 GN=MPH_12328 PE=4 SV=1	MPASSALQHYDIDYTNVTVKAQCLNRRPPEGPRHFNAVIRYCSVNNLFLLVHANSNSPRFSSPLRNTMHALTNLVTAAFAVIGAAAAAAVPDLTDFSGDVGTFEVSLTSGPASGVAWANFTAVNTKFNVEANCNWQYNPNGPNPNITVGTKTRTVLFLTECDTPDFTLYWGNASQGECSGSQPAHSPSSETDAVSAIQIDYNTTLTGRPVTIGASDGLIPDCNADTCTASGEIAINSVTLLDNAYASEPSSQYGYWDVTYRNFTSKVDVGYKSEDFTFQYSGGGYTSCLKTIPEAGASPNRFCTGDLEAQFETTVTPDRSISLNSTVELNATNVTIIGTAPIRGVCYMQPGGLVCEDRLRVQVSQAIA	0	2.738	3	1	10	1	368	39.3	4.89	786.9	0	1	1								K2S175	0	0	-	-	-	690072	954487	297848	-	-	-	High	High	High			1
K2RIN2	Macrophomina	Uncharacterized protein OS=Macrophomina phaseolina (strain MS6) OX=1126212 GN=MPH_08297 PE=3 SV=1	MAEQLVLRGTLEGHNGWVTSLATSLENPNMLLSGSRDKTLIIWNLTRDEQAYGYPKRSLKGHSHIVSDCVISSDGAYALSSSWDKTLRLWELSTGVTTRRFVGHTNDVLSVSFSADNRQIVSGSRDRTIKLWNTLGDCKYTITDKGHTEWVSCVRFSPNPQNPVIVSAGWDKFVKVWELASCRIQTDHIGHTGYINTVTISPDGSLCASGGKDGTTMLWDLNESKHLYSLTAGDEIHALVFSPNRYWLCAATASSIIIFDLEKKSKVDELKPEYVEVGKKSREPECISLAWSADGQTLFAGYTDNKIRAWGVMSRA	0	9.891	16	4	9	4	316	35.1	7.21	775.73	0	4	3	other biological processes		translation activity;other molecular function	Pf00400				K2RIN2	0	0	-	-	-	1.76181e+06	12510.7	30900.5	-	-	-	High	Peak Found	Peak Found			1	Acetyl [N-Term]
K2RXN7	Macrophomina	AICARFT/IMPCHase bienzyme OS=Macrophomina phaseolina (strain MS6) OX=1126212 GN=MPH_07869 PE=3 SV=1	MASDASSQKIAIISVFNKTGLLDLTKGLVKNNVRVLASGGTAKMIREGGFPVEDISAITKAPEMLGGRVKTLHPAVHGGLLAREVPSDQQDLADQNIKKIDFCICNLYPFQETVSKINVTIPEAVEDIDIGGVTLLRAAAKNHSRVTILSDPEDYHDFLTELEQKGEISEQKRQLYALKAFSHTADYDTAISDFFRKQYAGDGTQLVSLRYGTNPHQKPAAAFVRDGRLPFKVLGGAPGYVNLLDALNAWPLVKELKNALGLPAAASFKHVSPAGAAIGVPLSESERKVYMVDDIDGIEKSGLAQAYARARGADRMSSFGDMIALSDEVDVPTAKIISREVSDGVIAPAYQPEALEILKKKKGGKYLVLQMDFEFEPPVMETRTVYGINLSQHRNDAKISPATFSTIITPKDGSLPESALRDLTVATIALKYTQSNSVCYALNGQVVGLGAGQQSRIHCTRLAGDKADNWWMRFHERTLGLKFKKGTKRPDKSNAIDLLCSGSVPKSGPEREDFENFFEEVPSLFTEEERNEWLSKLTEVAVSSDAFFPFIDNVYRAARSGVKYIAAPSGSQNDQFVFSTAEKLGITFVEQHIRLFHH	0	10.8	11	5	11	5	598	65.5	6.73	735.67	0	5	4	other metabolic processes		other molecular function	Pf01808, Pf02142				K2RXN7	0	0	-	-	-	631326	43227.1	39567.6	-	-	-	High	Peak Found	Peak Found			1
K2QUJ3	Macrophomina	phosphoserine transaminase OS=Macrophomina phaseolina (strain MS6) OX=1126212 GN=MPH_09452 PE=3 SV=1	MSSNFISRQIDVSKYGVIFGGAQKNIGNAGVTIVIVKKSLLGPAAAPELLRELDLPVGPVVLDWPTIAKNNSLYNTLPIFDVWVAGQVMQGLVQTYGAQRIAGQEGVANRKAELLYAALDKYPEVYRVVPDKSVRSRMNLCFRVHGGDDAKEKEFLAGAEKRGLTGLKGHRSVGGIRASNCEYCPSYDCGPGR	0	13.122	26	4	8	4	193	20.9	9.04	667	0	4	4	other metabolic processes		other molecular function	Pf00266				K2QUJ3	0	0	-	-	-	537535	94727.7	28823.7	-	-	-	High	Peak Found	Peak Found			1
K2QJV2	Macrophomina	Ribosomal protein L15 (Fragment) OS=Macrophomina phaseolina (strain MS6) OX=1126212 GN=MPH_12817 PE=3 SV=1	MGALKYVEELQKKKQSDVLRFLLRVRCWELRQLNVIHRASRPSRPDKARRLGYKAKQGYVIYRVRVRRGGRKRPVPKGATYGKPTNQGVNQLKYQRSLKSTAEERVGRRCANLRVLNSYWINQDSTYKYYEVILVDPQHKAIRRDPRINWIVNAVHKHREARGLTATGKKSRGINKGHKYNKTTAGRRKTWKRHNTLSLWRY	0	8.302	15	3	8	3	202	23.9	11.27	613.49	0	3	3	protein metabolism;other metabolic processes	translational apparatus;other cell component	other molecular function	Pf00827				K2QJV2	0	0	-	-	-	750080	158975	80460.5	-	-	-	High	Peak Found	High			1
K2RC02	Macrophomina	Ubiquitin/SUMO-activating enzyme E1 OS=Macrophomina phaseolina (strain MS6) OX=1126212 GN=MPH_10779 PE=3 SV=1	MQIDNPSAAAEQLKDAAGEIDESLYSRQLYVLGHEAMKRMGSSNILIVGLRGLGVEIAKNIALAGVKSLTLYDPKPAEIQDLSAQFFLHPEDVGKPRASVTVPRVSELNPYVPVSEFLGKDITSDLSQLKQFQCVVLTDTPLRDQITIADYCHENGIYVVATDTYGLFGSIFTDFGKNFTCGDPTGENVLSGIVAGIDDEGNVSALDETRHGLEDGDFVTFSEVEGMEGLNDCAPRKIKVTGPYTFNIGDVSGLGQYKRGGLYTQVKMPKIIDFEPLSKQLKTPTLLMSDFAKFDRPAQLHIGIQALHAFAEQNNGNFPRPHNEADAVEVFKSAQIIASGSEEQVELDEKIIKELSYQARGDVSPIAAFFGGLAAQEVLKSVSGKFHPIVQWLYFDSLESLPSSSNRSEELCKPLGTRYDGQIAVFGKEFQDKIANVKEFLVGAGAIGCEMLKNWAMMGVATGPEGKIWVTDMDQIEKSNLNRQFLFRPKDVGKLKSECAAEAVQAMNPDLKGHIVTMRERVGPDTEEIFNEDFWNNLTAVTNALDNVEARTYVDRRCVFFRKPLLDSGTLGTKGNTQVVLPHITESYSSSQDPPEQSFPMCTLKSFPNRIEHTIAWAKDLFHSYFAQPAEVVNMYLSQPNYLGSALKQSGNEKQTLETLRDYLVTDKPLTFEDCIIWARHQFEKQYNNNIAQLLYNFPKDSKTSSGQPFWSGPKRAPDPLKFDPNNPTHFKFIEAGANLHAFNYRISPKGTTKDQYLKVLDNMIVPDFKPDPGVKIQASDNDPDPNANSSSGDDSELRNIVDSLPAPKSLAGFKLEPVEFEKDDDTNYHIDFITAASNLRAENYKIQAADRHKTKFIAGKIIPAIATTTALVTGLVNLELYKILDGKTDIEQYKNGFVNLALPFFGFSEPIASPKGKYQGPDGEVTIDKLWDRFEVEDIPLKDFLADFEKKGLSITMISSGVSLLYASFYPPSKLKDRLPLKLSELVETISKKKIPSHQKNVIFEITAEDKTEEDVEVPYVMLKLRK	0	7.788	4	4	8	4	1028	114.2	5.3	551.32	0	4	4	protein metabolism;other metabolic processes		other molecular function	Pf00899, Pf09358, Pf10585, Pf16190, Pf16191				K2RC02	0	0	-	-	-	349920	30803.3	15290.5	-	-	-	High	Peak Found	Peak Found			1
K2R602	Macrophomina	Ribosomal protein L44e OS=Macrophomina phaseolina (strain MS6) OX=1126212 GN=MPH_04897 PE=3 SV=1	MYELFEMIVERAEPTKAGENEAHTASKDDTTANDSPTTILDNPPIPSRWLTFPRRGGPTQHRVTQYKAGKASLFAQGKRRYDRKQSGYGGQTKPVFHKKAKTTKKVVLRLECTVCKTKAQLALKRCKHFELGGDKKTKGAALVF	0	3.953	11	2	5	2	144	16.1	9.96	521.48	0	2	1	protein metabolism;other metabolic processes	translational apparatus;other cell component	other molecular function	Pf00935				K2R602	0	0	-	-	-	2.22206e+06	20382.7	497032	-	-	-	High	Peak Found	Peak Found			1
K2S416	Macrophomina	Tyrosinase OS=Macrophomina phaseolina (strain MS6) OX=1126212 GN=MPH_02918 PE=4 SV=1	MWRRRQGRLSSAEKLDFIRAIQCFAEKKPLTPPELAPGVRSRYDDFVATHINQTLSIHATANFLGWHRYYIWTFEKALKEECGYLGQLPYWSWGKYASDPAHSPIFDGSETSLGGDGSHAPYGDLCIPNCETPNYVFPAGNGGGCVTSGPFKNWTVNLGPVSSTMPGINPNPQSDGLGYNPRCLRRDINQHISSSWTKDNDTAWLIREHDDIGAFQRWMQGVLSSKFFGVHAGGHMTIGGDPGGDLFASPGDPAFYLHHSQIDRVWWIWQNLDPQRRTHTIAGTITIEDIPPSRNGTLDDFIDLGVNAPPMQLRNALSTTEGPFCYIYG	0	7.477	11	3	8	3	329	36.6	6.52	509.26	0	3	3			other molecular function	Pf00264				K2S416	0	0	-	-	-	389150	38837.9	111684	-	-	-	High	Peak Found	High			1
K2SSI7	Macrophomina	Peptidase S10 serine carboxypeptidase OS=Macrophomina phaseolina (strain MS6) OX=1126212 GN=MPH_03001 PE=3 SV=1	MALTSRTEYIEEQNAKNISGAVHIDLQSVLIGNGWFDPLVQYQAYYNFSIYPGNTYDYQPFNDTVAELWYNNLYGAGNCYDRTLDCYTTGLNEVCSAADNFCYAEVENLYDIYSGRDEYDFRELTPDPFPYSFYVDYLNSPRVQEAIGAYVNFSESNGAVSTAFGSTGDDDRRMNTVEDVAKLLARNVSVTLYFGDADFNCNWLGGQVVAEQVGADAYADAGFVDLETSDGVAHGQVRQAGKFAFVRIYESGHEVPFYQPLASLELFERALKGLDLATGKELVVDASYVTVGTPTSEYREGNATVQLEVLPTDATYNTTLNGPNPANGSTASTKRLLRRGKDRLFKPRFH	0	5.376	3	1	5	1	350	38.9	4.59	476.58	0	1	1	protein metabolism		other molecular function	Pf00450				K2SSI7	0	0	-	-	-	1.6803e+06	150562	2.27963e+06	-	-	-	High	High	Peak Found			1
K2SWW4	Macrophomina	FMN-dependent dehydrogenase OS=Macrophomina phaseolina (strain MS6) OX=1126212 GN=MPH_01649 PE=4 SV=1	MRSFNFLAPFVGSSLAAYPWLNEPDTGLERILGVAGYEPPNICPELDQLQCVPDFEFAARNCLNASSYTWYRHASGGEWTYRNNLDSFQQLRFRPRMLRDVSNTKNTLGTSILGHNFSAPFFIAPAARAAYSNPDEAEIAFMKGAYAQDILYMPALFASKTIEELAAAKPSNGSQVTFQQLYTTVNETNVKENIKRAEAAGAKAIVFTIDAVADGDRTRDARYRARDSQATDTDELQPLTWDYYTEKLTQWTDLPVILKGVYTVEDAKKAVEVGAPAIYISNHGGRQLDGAPSPLEIAIEIHEQAPEVFEKLEVYADSGVRYGTDILKLLALGVRAVGLGRPFHYANVYGQPGVERMIELLKQEMINDAGNLGLSNLWDINADYLNLEKLKCNVYFLIILFAFPSPLAPEVCGTYKRVMAEYDLLIINGVLVTDEELGDFDIAVKNEKIEALRPRGGFSGVKAERTIDAEGGYVMPGEATRILSRRLATDRGFRRR	0	8.43	11	4	8	4	496	55.2	5.24	473.59	0	3	4			other molecular function	Pf01070				K2SWW4	0	0	-	-	-	392068	88730.5	154535	-	-	-	High	High	High			1
K2RC40	Macrophomina	alpha-1,2-Mannosidase OS=Macrophomina phaseolina (strain MS6) OX=1126212 GN=MPH_10758 PE=3 SV=1	MGLQSIVDRSLEFIPTIDYTNDSTDSLCSLFETNVRGCSLINRDVNYLSPYQIRHLAGLLSAHDLLTGPLADLVKNQTQADSLLKQAQTLADTIKFGFDTPTGIPSNNLYINNRTTDNSTDNNIAQVGTLVLEWTRLSDLTGDPQYGKLAQRGQSYLVNPQGSFGQPYPGLIGIEINITTGRFTRDLGGWVGGVDSFYEYLIKMYVYDPTRFEYYKDRWVTAVESTMTYLESHPDSRPDLAFLALHNGSRIIGYSQHLACFDGGNFILGGLVLQEQRYIDFGLKLVDGCEAIYNETLTGLGPDLFRWIPLNKNQTQNRPLPANQTAFYRRAGFWIQDGNYGLGPEALESFYYAYRATGDKKYQDYIWAAVQNLRTFTRVGGGYSILNDVNAPAGGGFGNYQPSFFLAETLKYAYLAHAPQMPVQVSGRETPEAQEWVFNTEAHPMLVVRNATYASGAGKTVGTKMRSREVRLHL	0	3.47	3	1	4	1	474	52.9	5.87	421.43	0	1	1	protein metabolism;other metabolic processes;stress response	other membranes	other molecular function	Pf01532				K2RC40	0	0	-	-	-	159220	12419.5	85583.8	-	-	-	High	Peak Found	Peak Found			1
K2RF36	Macrophomina	Alpha/beta hydrolase fold-1 OS=Macrophomina phaseolina (strain MS6) OX=1126212 GN=MPH_09508 PE=3 SV=1	MRPSALFLAAQALSGQLSQHRSSHASASCTNYDITVSVQRTTSEVFQGRQYSVDILYALARKEILVSNEYTLSSRLCLPAGQDEQSSAHADTLQLLVHGASFSKVMWDLPYKPEKYSWVRRMSEEGYPTLAVDLIGNGNSTFPDGLLEAQTQTYVENIHEVIQKLRKGEVGGKKWKKIVFVGFSIGGIVANSLAQQYPDDVDAIVLHGISWDASWIYPAFLSGLQAPAQQIDPEKWGNVPATYQTQSTREGRITACFSGAYDPEIVEVDWNTRDFDSFGAAMTFTYHLVSAPEYTGPVFLGIGEQDSTFCGGEVCGSQPYAVYDKFPRASSHDVRVYPETGHLILYHYAGQDLIADTLGFLKQQGF	0	5.464	6	2	4	2	366	40.4	5.39	403.06	0	2	2			other molecular function	Pf12146				K2RF36	0	0	-	-	-	520905	23880.5	119991	-	-	-	High	Peak Found	Peak Found			1
K2QMU9	Macrophomina	Putative cyclase OS=Macrophomina phaseolina (strain MS6) OX=1126212 GN=MPH_11692 PE=3 SV=1	MADQQSSAGRQLTQIKDFITMNKTATAIPFDPDSTKFPTRKELPKIQGAPDGAAWVWGENDYIGRLNLLTPTRVAAAAKEIRTGEIIPVNLPLDTPEVPAFSREQFKHEIKPLVEGLAYDDKYQLNTQSGTQWDGFRHMSWIETATFYNNTKGPDIMTSDGANASHKCSIHHWAEHGIAGRGVLLDYRGYAKKKGISYDPYDHYPISFEELYRCGKDQGIDIRPAAQGGDIKIGDMLFVRSGFVESYHSKSPAERNALAVRPHEFGINDGQRWAGLSQEERMIDWLHDCYFATVAGDAPAFEAWPSHEPKYLHEYILALWGMPLGEMLDLEKLAQKCREQNRWFFFFSSAPANCPGGVSSHVNGQAIL	0	8.997	11	3	5	3	368	41.3	6.24	384.77	0	2	3	other metabolic processes		other molecular function	Pf04199				K2QMU9	0	0	-	-	-	277281	25493.1	12138.5	-	-	-	High	Peak Found	Peak Found			1
K2RKV1	Macrophomina	Putative cyclase OS=Macrophomina phaseolina (strain MS6) OX=1126212 GN=MPH_12100 PE=3 SV=1	MGNTELQTPDFDDLPPVEGMPQGCAWGVFDKDGKTDVLGTLNLLTPDIVRAAAREVKEGVSISLNWPLNSIKVPFPGRAPPVHTHQSLHDAGTSPGADGWDDVLEFNTQCSSQWDSLCHFAHQPSRRSYNGAQCTADALSAAAAAATTAENALPTLDHWHARGGLVGRGVLIDYKGYAEEKGIQWSPFSGRRIRVAELEEVARHQGVEFKRGDVLIVRTGYTEAMEGKSMEEQLQQLMAGSLSGVEGTVEAAKWVWDNHFAAVAGDSAAFEAVGPDPDSPEKAWDLAKDLVLHQYFLGLFGLSIGEMWDLKALAAHCKQSGRYSFMLTSAPLHVPALIGSPPNALAIF	0	2.684	3	1	3	1	348	37.5	5.24	347.14	0	1	1	other metabolic processes		other molecular function	Pf04199				K2RKV1	0	0	-	-	-	849095	33419	211032	-	-	-	High	Peak Found	High			1
K2QQI7	Macrophomina	Pyruvate decarboxylase OS=Macrophomina phaseolina (strain MS6) OX=1126212 GN=MPH_10659 PE=3 SV=1	MSGATTPLPSGVSTPDIRTRELKQPMDVAEYLFRRLHQVGVRSVHGLPGDYNLVALDYLPKCGLDWVGNVNELNAGYAADGYARIKGISAIITTFGVGELSAINAIAGAYSEYVPVVHIVGYPTTAAQKNNLLLHHTLGNGDFNSFADMSRKVSCAVSMLNDPHEAATLIDDAIKKCYVLSRPVYIALPSDMVGKKIEGERLKTPLNLEFSPNHEEKEDYVVDVVLKYLHAAKNPVILVDACAIRHRALKETDEFIKKTGIPTFVAPMGKSAVDETLPNYGGVYAGDGSNAGVRERVESADLIISIGAVKSDFNTAGFTYRTSQLNTIDLHSYGVTVKYSEYPGVRMNGVLTKVTAKLGKLNIESGPVPNNTVPKEHADSSDPTITQAWLWPRVGQWLRENDIVITETGTANFGIWETRFPKGVTAISQVLWGSIGYATGCLQGAALAAKELGRERTILFTGDGSFQLTAQEVSTMIRKNLNPIIFVICNDGYTIERCIHGWDAVYNDIQNWNYKDLPAAFGGKPEQFDTYQVKTKEELNKLFAEESFNTSKKLRFVELYMPRDDAPAALMLTAEAAAKRNLEG	0	4.249	4	2	4	2	584	64	6.32	329.53	0	2	2			other molecular function	Pf00205, Pf02775, Pf02776				K2QQI7	0	0	-	-	-	129433	4102.35	163345	-	-	-	High	Peak Found	Peak Found			1
K2RSU1	Macrophomina	Glycoside hydrolase family 31 OS=Macrophomina phaseolina (strain MS6) OX=1126212 GN=MPH_09591 PE=3 SV=1	MRNLQHYVFTQHELGVGETIHGLGERFGAWNKVGQTVELWNEDGGTSSDQAYKNISFYLSSKGYGVFIDTPDRVSLEIGSERCCRLQASVEGQRLKWYIIYGQSGPKEVLSKYSMLTGRPGKLPAWSFGLWLSTSFTTDYDERTVTHFLEEMRARSVPVETFHFDCFWLRAFHWCDFVFSSEHFPDAAGQIRRMKEGGLANKVCVWINPYLGQASPVFRYAAERGYLLKRKNGDVWQWDLWQTGMGIVDITNPAARDWYVGCLKQLFDLGVDTLKTDFGERIPVTDVQWHDRDVDPARMHNYYAFWYNKLVYEALEHRYGSGEAVLFARAATAGTQRFPLVSWPFS	0	4.828	6	2	4	2	346	39.9	6.86	326.17	0	2	2	other metabolic processes		other molecular function	Pf01055, Pf13802				K2RSU1	0	0	-	-	-	127789	11050.5	17035.7	-	-	-	High	Peak Found	Peak Found			1
K2RLY6	Macrophomina	Glycoside hydrolase family 31 OS=Macrophomina phaseolina (strain MS6) OX=1126212 GN=MPH_09014 PE=3 SV=1	MPLVSVWLQDWSGTRLQAGAYNVSISRLWWNWEPDATLYPTWAEWVPHLRSEYGVRTMSYVNTFLANVSSKTTGYNRSFYAEAAAEGRFVLNATAGDGSPWTVTSGPGIDAGLLDLSNETTRQWFKDLYKEQYYSVPISGAMQDFGEYLDVTSVVSISSGTINPRLFHNEYPAAWAKLLREVVEELGLANDTIGFHRSASTFSLPHTNLFWVGDQNIDTSREDGMRAAISSALHVGLSGFAQSHSDIGGYTNTLAPVGNITRSAALLGRWGEMGAFGGAAFRTHEGNIPQVNAQAYTNASTLAYHSYNARLFAALKTYRKSVVGEYQRSGWPLLRHPVVYAPRDERAVATVDEVFWLGEALLVAPVYDVEAQTLEVYLPRIEVGSDGQAVEGAQYKHLWTGQLFEPGETVTVDAPWGKPGIFVRWPLKDGEDEALQGLWDFVKKENGTALTA	0.006	1.973	2	1	4	1	452	49.9	5.29	315.07	0	1	1	other metabolic processes		other molecular function	Pf01055				K2RLY6	0	0	-	-	-	164230	94034.8	22860.3	-	-	-	High	High	Peak Found			1
K2SJL4	Macrophomina	Anaphase-promoting complex subunit 4 WD40 domain-containing protein OS=Macrophomina phaseolina (strain MS6) OX=1126212 GN=MPH_00062 PE=4 SV=1	MSSPRPCGSPASLSSCAPSTTPPSAASTQTTPPRPPSPASPPPASTSPAVMSPAPSRSGTASARARQKRIIAVGEGKERFGHCITWDSGNSVGEIAGHSSQINCVSIRQQRPLRAATGSDDTSMVFYHGAPFKFNTSLRGQHNRFIFGTAFSPDGTHLATVGADKRIWLYDGKTGEAKTQIGEDVHTGSIFGVSWANDSKRFVTASADQTVRIWDAETGSNVQTWRMGEEGVVKIGHQQVGVTWPAGRSDGTIISVDLDGNLNYLNEGSDKPTKVIRGHSKNVTAAGIQDSTFYTGSYDGRVRAWDVNSGLADNVDGESHSNYVAGFTASTESGEPRVYSVGWDDTLRTISTNTKSFAGSKTELHYQPKGVATSGDLILVASPYSVSVFKDGKEVGSRPMPYPPTSIAASGKLVAVGGEDNVVRVYELDGTSLRDLGVELTNSTSVISTLTFSPKGSYLAVGNTGGKIQVYDAKAGDWPLVTDRWSAHTARITAVAWSDSEEYAASGSLDTNVFVWSLANPGKRVKTLNAHKDGVTGVAWAGKGNDKVLSTGGDSAVKVWKVEGLV	0	4.786	4	2	4	2	566	59.7	7.87	314.25	0	2	2				Pf00400, Pf12894				K2SJL4	0	0	-	-	-	217732	35201.4	53001	-	-	-	High	Peak Found	Peak Found			1
K2SE55	Macrophomina	Phospholipase A-2-activating protein OS=Macrophomina phaseolina (strain MS6) OX=1126212 GN=MPH_07656 PE=4 SV=1	MGDFKLSAQLQGHEDDVRSVAFPDPSFALSASRDATVRVWKLLSNSPPTYDCTLASHGTAFVNSVAYVPPSQNYPDGLIVAGGKDTIIEVRQPSKAPQDNAEALLLGHQSNVCALDVSEDGRTIVSGSWDTEARIWQIGNWEASTVLRGHTASVWAVLAYDRKIVITGCADKQIRFFTTDGKLLRSIPGGPDVVRALCRLPKDHPSGAQFASAGNDGVIRLWTIEGQQVAELHGHENFIYSLAVLPTGELVSSSEDRTVRIWKGDQCVQTITHPAISVWSVAVCQQNGDIVSGASDRIVRIFSRAQDRQADANAIKEFEDAVKGSAIPQQQVGNINKEQLPGPEFLTSKSGTKEGQVQMIREANGNVSAYQWSTAASQWLNVGTVVDAVGSSGKKISYNGKDYDYVFDVDIEDGKPPLKLPYNLSQNPYETARKFIEDNKLPISYLDQVTNFIVTNTQGATLGQSSGPTQAPASDPWGTESRYRPGEVGAAAPQNVPAASKPKVLPQTSYLKIDTANLAVIEKKIKEVNQQLLDEGLKDISLNPSDISALSATCRQLQQASSAKSTSTAGIDVAVKIATTWPGDKRLPGLDLLRLLAAASATTATHTSSGDTTIVHLLRDAGTFAPDSPANNVMLGVRVFANMFNTEEGRTIMDGTFEVIHPLIQPFIRSHLSNRNLIVAITTLYINFAVLLTSPSHNADRALTLLDDLTNLINTVEEPEALYRALVGAGTLLALGEDFRAAAQEVFDFEKALARAEQVSKEERVKSVVTEMRDELASVAAAAAAAA	0	3.776	2	2	4	2	787	84.7	5.47	292.44	0	2	2		other cell component		Pf00400, Pf08324, Pf09070				K2SE55	0	0	-	-	-	200863	11673	44068.6	-	-	-	High	Peak Found	Peak Found			1
K2SG99	Macrophomina	Six-bladed beta-propeller TolB-like protein OS=Macrophomina phaseolina (strain MS6) OX=1126212 GN=MPH_06948 PE=4 SV=1	MRLPITAGATALYLASPAVQNAFTSASSVPPPPAPEPISVSELPLPPVTPSTEEGSCTVDINPNRTGCIGQSTGLQSGSFLPDGNHVTAKVTFTGAPAEPDPASIYKGDQIILVKTDGSTFPNGDAWKCVTCGVPEENAVGKSEALDYPQTFADGKRLLAGTNIIDCGDSLLNSTDCTADSVHIYAIRWNVKADGSGEGGAIRELRLHPDNVHLGYNSFGVSNGKLDQQTYFARLEFNPSPDTGTPLAPRYDLANVTRLFDSANGQPITAEGDQLHINREAITVGELRGFSGTGKEVTYIGYPAESCNIDAFAADLSTGAVRRLTSHPEYTDPIDISPDDEWTVAMDTRGSGRQMFLAGMRGIPPLIDIVATTAVSSTRNNGARRFFQPYLIDRYGDRGDYFGQLINAEGDGSAGSINDPNWNGMADPRWSPDGTRVAFWQALAVPPACGGQNPLPCENSTEPGGRAARLMIAHFTSRTPKERQPVAPRPDEVPWGTPYVAGSNISSWKYPAAGNYTLKGKASGFAQVVLASSGTSAVVGKVAVTYHNFSDDGATFLNGWESVAAQNPSPTLEQVDWYSDLVQSGQTNATKRTSLDGFHLSIDALTNIFEANGTLTTTVDGQAWKQPPNRT	0	3.943	3	1	3	1	631	67.1	5.02	283.25	0	1	1								K2SG99	0	0	-	-	-	90780.4	18056.2	41322.5	-	-	-	High	Peak Found	High			1
K2QZK9	Macrophomina	Six-hairpin glycosidase-like protein OS=Macrophomina phaseolina (strain MS6) OX=1126212 GN=MPH_07370 PE=4 SV=1	METNEGAAPNWTIYFCGRFNVTAASSKTFAGNGTVLSQYGEQASVSGAERLGGVFTFNETAVSSRVGVSFISSEKACGFLEDELPSDATLDSLVHDSRETWNSEVFSKVTTTETNTTYLTQLYSSLYGMHLIPSNRTGENPLWESDEPYYDDWFTLWDLFRCTTPLMHILQPEAYEEQIRSFIDIWRHDGFMPDARSSNWNGRVQGGTNADNVLADAYVKGVRGAIDWEDGYTAMVTDAETVPANSYDPSTAPDVSSTKEGRGALPDWLKYGWITPTYSRAVSRAVEYSANDFGLFQVADGLGRSDDATKYLRRSRNWRNHWNPNATVSGISGFVVPRNADGSFVRQDPLACGSCYWDAPYYEDNPYTYSFNAIHDLADVITKSGGPARFVERLDAFFSQGLYNPGNEPSFTTPYLYNYAGRQELTVRQIRTTGYSNYNAGRGGIPGNSDAGAMQSWILWNMVGLYPVTGQTTFLVGSPWFEQVTIGLGGGKFLNITSNLGAQEQREQGAFYVQSLRVNGEAWDRAWVTWEEVFANGGEMSFVLGASPQAWATGDAPPSPASGAGDSAPA	0	3.565	5	2	4	2	570	62.7	4.73	263.76	0	2	2	other metabolic processes		other molecular function	Pf07971				K2QZK9	0	0	-	-	-	296665	45750.6	27809.8	-	-	-	High	High	Peak Found			1
K2SDJ0	Macrophomina	Berberine/berberine-like protein OS=Macrophomina phaseolina (strain MS6) OX=1126212 GN=MPH_02187 PE=4 SV=1	MVVWYFTNTSFSLSPVTAPGLGAVELSALLRPFEERLEGLGIEYTSYVGQFGGYYEQFTAMQSPIQVGIAQYGGWLVPRSVVETNNDALTAAYRNITEDGATFIGVALNVSKKVVGDVDNAVLPAWRDALIDTVITTPWNFNAPLADMVEWQDKMTNNYIPQLTALAPESGCYLNEADFRQPNWKQVFYGANYDRLRAIKKKYDPTDLFYAVTAVGSDAWEVAEDGRMCRAAEEQNIVRAFSRSDVQEALPDL	0	3.34	6	1	4	1	253	28.2	4.58	234.31	0	1	1			other molecular function	Pf08031				K2SDJ0	0	0	-	-	-	109381	29944.1	30406.4	-	-	-	High	High	Peak Found			1
K2S676	Macrophomina	fumarate hydratase OS=Macrophomina phaseolina (strain MS6) OX=1126212 GN=MPH_04709 PE=3 SV=1	MLKLRSITRPGAEALLRPAAHARAVLPTSIARSSARSINTRALPSVRPQLQQQKTNVLRTFATSSRMAANTRTESDAFGEIQVPADKYWGAQTERSLENFKINQPQDRMPPPIVRAFGILKGAAATVNMKFGLDPKIGQAIQQAAAEVADLKLVDHFPLVIWQTGSGTQSNMNANEVISNRAIEILGGTMGSKKPVHPNDHVNMSASSNDTFPTVMHIAAVLDFEESLLPALRSLRDALDKKAKQWEGLIKIGRTHLQDATPLTLGQEFSGYVQQLDFGIQRIESSLPRLKMLAQGGTAVGTGINTFKGFAEGIAEEVSKMTGHQFITAPNKFEALAAHDAIVEAHGQLNTLATSLYKIAQDIRFLGSGPRCGLGELKLPENEPGSSIMPGKVNPTQCESLTMICAQVFGNQAATTFAGSQGNFELNVFKPVMIRNLLHSSRLLADGMRSFEKNLVVGLEADEKKIASIMKESLMLVTCLNPIIGYDMASKVAKNAHKKGITLKESALELKALSEDDFNTHVRPELMIAPKEKL	0	3.27	2	1	2	1	534	58	9.06	203.57	0	1	1	other metabolic processes	other cell component	other molecular function	Pf00206, Pf10415				K2S676	0	0	-	-	-	59145.7	91877.1	17418.3	-	-	-	High	Peak Found	Peak Found			1
K2S9G0	Macrophomina	GMP synthase [glutamine-hydrolyzing] OS=Macrophomina phaseolina (strain MS6) OX=1126212 GN=MPH_09347 PE=3 SV=1	MAGTGELPIEPHKTFDTILVLDFGSQYSHLITRRLRELNVYSEMLPCTQKIADLSWKPKGVILSGSPYSVYEDGSPHADPAVFELDVPILGICYGLQELAWHQSKDNVSAGDKKEYGHAYLKVEKHPGKAEHVDKLFEGLEKDLEVWMSHGDKLSQLPGGFQILATTDNAPFAGIAHETKKWFGIQFHPEVTHTPRGTELLKNFAVNICGANQNWTMAKFVDQEIARIRALVGDKGQVIGAVSGGVDSTVAAKLMQEAIGDRFHAVLVDNGVLRLNEAKIVKETLSKHLGVNLTVVDASERFLGRLKGITDDPEKKRKVIGNTFIEVFQEEARRIADEAANTPKAGEIEWLLQGTLYPDVIESISFKGPSATIKTHHNVGGLLEGMHLKLIEPLRELFKDEVRELGTQLGIPEELVWRHPFPGPGIAIRILGEVTPEQVRIARHADHIFIEEIKAAGLYRNISQAFAALLPCKAVGVMGDKRVHAQVIALRAVETTDFMTADWYPFDGNFLKRVSRRIVNEVDGVCRVVYDITSKPPGTIEME	0.003	2.097	1	1	2	1	543	60.2	6.38	180.97	0	1	1	other metabolic processes		other molecular function	Pf00117, Pf00958, Pf02540				K2S9G0	0	0	-	-	-	195216	10104.3	8013.96	-	-	-	High	Peak Found	Peak Found			1
K2QSW9	Macrophomina	C2 calcium-dependent membrane targeting OS=Macrophomina phaseolina (strain MS6) OX=1126212 GN=MPH_09923 PE=4 SV=1	MGLLSRHKTTIPLIRVQDDGSAPQYDLPPPTKSGAVEPPPASPTAKSDGTAVTAPEDDEKRWDRVGWAPRFGLPGSEEEEDETTLLDHQTLLEGKLDDKFFGDWYHNAGIIIFSCLSSWVVAVLGGGLGWIFIIMAFCATYYRTSIRRVRRNFRDDLNREMAKARLETDTESLEWINSFLVKFWPIYAPVLCETIVNSVDQVLSTSCPSFLDSLRMKLFVLGTKPPRMEHVKTYPKAQDDIVLMDWKFSFTPNDVSDLTARQIKNKQNPKVVLEIRLGKGVVSKGLDVIVEDMAFSGIMRLKVKLQLPFPHIEKVEFCFLERPTIDYVCKPLGGDTFGFDINFIPGLESFIQEQIHANLGPMMYAPNVFPIEIAKMLAGNPVDQAIGVLQITFHGAKGLKNPDKFSGTPDPYATVSINNREVLGRTKTVHENANPRWSETINVVVSSLKDTLTLTVFDYNEIRKDKELGIASFALEQLEENDAYENQHLEVLANGRPRGYIEADIRFFPVLEGYKNEDGTELPPPESSTGIAKFTVEQAKELDSSKSLIGQLNPYAVLLLNGKEVHISKKLKRTNNPIWPDATKELLITDRKKAKLGLVIKDDRDLAADPIIGTYQIKLTDMLDLMEKGQEWYNLAGVKSGRAKMTLQWKPVALKGALGGSGGYIKPVGVMRLHFQGARDLRNVETMGKSDPYVRVLLSGIEKGRTVTFKNNLNPDWDEVIYVPVHTSRERLILEVMDEENVGKDRSLGHVELPVADFLKQNESGEYEVMEDKTVLSHGLRTGPTAPPKGTLQYTASFYPTLNVVDPEEEESDSQRSSIDTRRSLDSRPGHTPKSSTSSAKLTERNEKSGTISSLDRSNTNGSADLAKKLAEGEQEQVETVEEKPEVPKINLTPEELSQYESGLLIFKLIEGEFSETDCYLEVLMDDQVFASYSSSKIRSKHTVFNEVGDAMIRELDFSRITLRIIEHLDKKGEGEEDHIIAKLQGATLDTLRRCLYTPTVLTLRDKHGQENKITVSLKYLPVKMQLDPSESFNNSGNLRVDVLDAADLPAADRNGYSDPYCKFVLNGKDVYKTDKQKKTLHPAWNEFFEVPVRSRTAADFRVDVYDWDFGDKADFLGSAAINLNVLEPFKQQEVTLGLNGKSGAIRLKMLFKPEFVMRSRQGSSTFSGTFAAPGKVIGAPVKGVGKGAVFVGGNVIKGATFVGGGVGKALGFSKRRKSRGASPDSDDEAPAANGSNGDAVGSSSPPQINIDNSEPPTTPHSRHKSMGASSIASGFGASPGGAESGVAQIAVLTAMGFPPSANVRVHIAMLNGKGQMKEIHKTKDIKSASGTVDFDPNRETVKVQCTADTQFKVTVKNHSVFGSDDELGEAVFFLDDQGSGGNEKLIKAGTGSILVRSSFTANDQQSGSGSGSPKSVRTRGMFSSRRERSVTPSGH	0	3.821	1	1	2	1	1436	158.1	6.32	180.76	0	1	1	cell organization and biogenesis;transport	other membranes	other molecular function	Pf00168				K2QSW9	0	0	-	-	-	59006.5	6711.61	24034.2	-	-	-	Peak Found	Peak Found	High			1
K2S393	Macrophomina	Uncharacterized protein OS=Macrophomina phaseolina (strain MS6) OX=1126212 GN=MPH_01277 PE=3 SV=1	METQAPQLELAEYDESGKVTATYVETGPRIDVILPEERKTLLHQALDIFLPAGYPQSVTEDYLPCVLASKHLALHAHFPFQ	0.008	1.827	14	1	4	1	81	9.1	4.87	163.54	0	1	1				Pf04884				K2S393	0	0	-	-	-	48454.7	113785	357491	-	-	-	High	Peak Found	High			1
K2SDY4	Macrophomina	Glutathione S-transferase OS=Macrophomina phaseolina (strain MS6) OX=1126212 GN=MPH_07723 PE=4 SV=1	MSGSTVHKPGTDDGWHGVIAPDTQFPPEKGRYHLYIGLFCPFAHRANLVRHLKGLTDIIDLSIVKPYPKGNEKGWPGWRFPKTDNEYPNATVDKLFGSEYLHEVYFRADKEYKGRYSVPLLWDTKTQTAVNNESAELLRWLPTAFNDFISPDRAKLDLYPSHLRSEIDSISEWMQRDLNTGVYKAGFAPNQELYDKNLPAVFASLNKLEEIVHKNGGPYILGKELTELDLRAYATIVRFDTVYVQHFKCNLGTIRHDYPVLNNWLKNLYWNVEGFKESTDFKHIKENYTKSHYDINPKAITPMGPFPDVEEGVEDFSKLKPGKVRHPAVLDYQSKL	0	3.223	4	1	2	1	336	38.7	7.18	161.41	0	1	1			other molecular function	Pf13409, Pf13410				K2SDY4	0	0	-	-	-	77489.5	7041.61	112366	-	-	-	High	Peak Found	Peak Found			1
K2RA98	Macrophomina	Aldehyde dehydrogenase domain-containing protein OS=Macrophomina phaseolina (strain MS6) OX=1126212 GN=MPH_13157 PE=3 SV=1	MSDLTVELTAPNGVKYTQPTGLFINNEWVKSTHGEKITSINPTDESEIASVYAADEEDVDLAVQAARKAFKNPAWRDLPSVERAELMFKLVALIEKKKEVLATIETWDNGKPYSVALNEDLGEVAGTLKYYAGYADKIHGQVIDTTPDKLAYTIREPLGVCGQIIPWNYPLAMAAWKLGPALACGNTVVLKAAEQTPLSILYFANLIKEAGFPAGVVNIINGHGRKAGAALASHPDVDKIAFTGSTATGREIMKMAATHLKNITLETGGKSPLLVFADADLDQAVKWAHIGIMSNQGQICTATSRILVQDGVYDKFIAAFKDHVKTTSTVGDPFKDSTFQGPQVTKAQYERVLSYIEHGKSEGATLVTGGEPYKDVNGKGFFIAPTVFSDVKPNMKIFREEVFGPFVVISSFKTEEEAIERANDTTYGLGSAVFTTDIVKAHRVARKIEAGMVWINSSNDSHYAIPFGGVKQSGVGRELGEAGLEAYTNKKAVHVNLGSWI	0	2.53	2	1	2	1	501	54.3	6.23	158.76	0	1	1			other molecular function	Pf00171				K2RA98	0	0	-	-	-	218661	13179.5	70124.2	-	-	-	High	Peak Found	Peak Found			1
K2RM44	Macrophomina	Isocitrate lyase/phosphorylmutase OS=Macrophomina phaseolina (strain MS6) OX=1126212 GN=MPH_11598 PE=4 SV=1	MAPHLDTDAFSPSWDFAVQSPPTQPAPAPTRTLQFDRPLSGAKKLRMLLEETNELIVCPGVYDGLSARTAIEVGFNGLYMTGAGTTASRLGQPDLAIAQLHDMKENADMIANLDPFGPPLIADMDTGYGGPVMVARTIEHYIRAGVAAAHLEDQVLTKRCGHLSGKKVVSKDEYLSRIRAAHLARLRTDPDFVLIARTDALQSLGYDECIDRLKAARDIGADVGLLEGFASKEQAARAVKELAPWPLLLNSVENGHSPTITVDEAREMGFRIIIFSFATLAPAYVAIKEVLERLKSTGAVGTAKDITPVKLFNVCGLKHAISVDTAAGGTAFAGGV	0.002	2.298	3	1	2	1	336	35.9	6.19	158.09	0	1	1			other molecular function	Pf13714				K2RM44	0	0	-	-	-	117453	9641.55	164772	-	-	-	High	Peak Found	Peak Found			1
K2RVS2	Macrophomina	Alcohol dehydrogenase superfamily zinc-containing OS=Macrophomina phaseolina (strain MS6) OX=1126212 GN=MPH_08489 PE=4 SV=1	MPTAIAIRKVDGKPGQVYYPLERLSFPPQTPTSPTHLTIRIAAAALNHRDLFIRQHLYPGTTFGVPLLADGAGVVTATGADPSAKQWLGKRVIVSPGTGWKDDPAGPEADYAILGGTKASPVGTLSEEIVVEASEVEEAPAHLSAVESAALPLTGLTAWRAVVTKSENAAPGRNVLVTGIGGGVALMALLFASAKGARVWVTSGSAEKIEAAKKLGAAGGVSYKEEGWEKKLQGLIGGGGKLDAIIDGAGGDVVEKGAKLLKNGGVIVSYGMTLGPKMPFLMTAVLKNIDLKGSTMGSRLEFKQMVEFVNEKNLKPVISRVVSGIDNIEAIDGLFEDMKKGNQFGKLVIEISKEGESK	0	2.599	4	1	2	1	358	37.3	8.57	154.91	0	1	1			other molecular function	Pf00107				K2RVS2	0	0	-	-	-	55659	16515.4	33717.6	-	-	-	High	Peak Found	Peak Found			1
K2S9S5	Macrophomina	Uncharacterized protein OS=Macrophomina phaseolina (strain MS6) OX=1126212 GN=MPH_03559 PE=4 SV=1	MLALAASAVAMPTGSAPNEKRATPKIYLAGDSTMAKSGGGSGTEGRWLPYLDRQRPQRLPRHRLRDVYHSRRQDRPDLRHIRYQRGQGPHSQGRQGHRVVANAQQPVGDGLIRRLAPALRQLRRDLGQEHWFRRHLRQPLRLRPGHLQEFGKHQGQRLLPQRPHPHQPRGCRYRFQGFREGRLVRPERSGDVREELD	0	2.518	6	1	2	1	197	22.8	11.71	154.31	0	1	1								K2S9S5	0	0	-	-	-	493853	65647.4	17763.7	-	-	-	High	Peak Found	Peak Found			1
K2RTX5	Macrophomina	alpha-glucosidase OS=Macrophomina phaseolina (strain MS6) OX=1126212 GN=MPH_04498 PE=3 SV=1	MAPSPLPGLRALARSVLTVVSIAQAQSSLSSSAGQDGVAASATTVTASATAYRPKFTVPADADVGQNLIPNIEDPQAVDAQTVCPGYKASGVRRDAYGFAATLSLAGHACNVYGTDIETLNLTVQYQNADRLAINISPANIDASNSSHYILPEQVIPRPVLDADADSSIRENDFQVAWSNDPSFSFTVIRRSTGDVVFSTEGSVLVYEDQFVEFVTSMPAEYNIYGLGERIHGLRLGTNFTATIYAADVGDPIDDNIYGSHPFYLDTRYFEVDSATGNLTYVSNAPDAASNASFVSYSHGVFLRNAHGQEILLRPDNVTWRTLGGSIDLFFFDGPSQPEVTKQYQHGAVGLPAMQQYFTFGYHQCRWGYANWSQFEEVVDNFIKFEIPLENIWLDIDYMLEYRDFTSDPNTFPVKEGLDVLQRLHDGGRHFIPIVDSAIYIPNPENETDAYATYTRGNESGAFLKNPDGSEYIGAVWPGYTVFPDWLIDTAVPWWSDELVRWHKEVPFDGIWIDMSEVSSFCVGSCGSGNLSLNPAHPPFSLPGEPGNVIYDYPEGFNITNATEAASASSASSSQAAATSSAASSSGTTSYLRTTPTPGVRNVNYPPYVIDNVQGDLAVHAVSPNATHFNGVEEYDVHNLFGHQILNATYQGLLDVFPGKRPFIIGRSTFAGSGKWAGHWGGDNYSKWAYMYFGIPQALSFSLFGIPMFGVDTCGFNGNSDEELCNRWMQLSAFFPFYRNHNTLSAKSQEPYVWSSVIDASKKAMAIRYALLPYLYTLFHAAHSTGATVMRALAWEFPDDPSLANVDTQFLLGPSLLVTPVLAPNASTVRGVFPGRGAEKWYDWYSQQVVDVLPGENKTLDAPLGHIPVFVRGGSILPLQEPRLTTKEARRTPWALLVALGKGSTAKGELYLDDGESLNPNETLSVAFVAERESLSASAVGLFRDGNALANVTVLGVASEPSAVRIGGVDVGKGRWAWSRTSKVLSVTRLDEVVKGGAWDVDWTLTW	0	2.785	1	1	2	1	1007	109.8	4.93	149.12	0	1	1	other metabolic processes		other molecular function	Pf01055, Pf16863				K2RTX5	0	0	-	-	-	100702	10981.9	36894.7	-	-	-	High	Peak Found	Peak Found			1
K2RF71	Macrophomina	Dienelactone hydrolase OS=Macrophomina phaseolina (strain MS6) OX=1126212 GN=MPH_01507 PE=4 SV=1	MASNPPGKCCTTGFKHEGTAEGKIEKIGGYNAYVSYPENKSTENAILILTDIFGHEFINSQLIADQYAANGYFVVVPDLFNGNAVPVNIPEGFDLPGWLKNYTPKQLDPLVDAVVKELKGKLGVKRLGGVGYCFGAKYVTRFLKDGQLDAGYVAHPSFVEADELKAITGPLSISAAETDNIFPAEKRRESEDILVGIKATYQINLFSGVEHGFAVRGDISKKHVKFAKEQAFFQAVAWFDEYLKA	0.002	2.354	4	1	2	1	245	26.8	6.14	145.96	0	1	1			other molecular function	Pf01738				K2RF71	0	0	-	-	-	131308	21957.3	14956.8	-	-	-	High	Peak Found	Peak Found			1
K2RXQ4	Macrophomina	Phosphoglycerate kinase OS=Macrophomina phaseolina (strain MS6) OX=1126212 GN=MPH_03382 PE=3 SV=1	MVGVELPQKAAGFLMKKELEYFAKALESPQRPFLAILGGAKVSDKIQLIDNLLDKVNTIVICGGMAFTFKKTLENMKIGNSLFDEAGAKTVPALIEKAKKNNVKFVLPTDFITADKFDKDAATGYATDAEGIPDGWMGLDCGEKSVKLYNEAIDEAKTILWNGPAGVFEFEKFASGTKATLDKAVDAAQSGKIVIIGGGDTATVAAKYGVEDKLSHVSTGGGASLELLEGKALPGVVALSSK	0.003	2.093	4	1	2	1	242	25.5	5.55	144.25	0	1	1	other metabolic processes		kinase activity;other molecular function	Pf00162				K2RXQ4	0	0	-	-	-	93408.1	4553396	20587.5	-	-	-	High	Peak Found	Peak Found			1
K2R7Y4	Macrophomina	Scytalone dehydratase OS=Macrophomina phaseolina (strain MS6) OX=1126212 GN=MPH_04298 PE=3 SV=1	MAAGNISFDDYLGLCNAVVEWADSYDSKDWDRLRKCIAPTLRIDYRSFLDKLWEAMPAEEFVAMISSPAVLGDPLLKTQHFIGGSKWEKISDDEVIGVHQLRVPHQRYTDETRTTVAVKGHAHSTNTHWYKKVNGVWKFAGLNPDIRWGEYDFDKVFASGRDEFGETKAVEGIPEKKESDAPAVAAAAS	0.004	2.008	5	1	1	1	189	21.2	5.62	164.22		1		other metabolic processes		other molecular function	Pf02982				K2R7Y4	0	0	-	-	-	254963	31278.1	28461.5	-	-	-	High	Peak Found	Peak Found			1
K2RYL2	Macrophomina	Kinesin-like protein KIF22 OS=Macrophomina phaseolina (strain MS6) OX=1126212 GN=MPH_04934 PE=3 SV=1	MSVRVLARIRPLLKNELEKDTIVTAESATGDENSPPNLIRIPNPKNEAESFSFQFNGVYDRTTTQQELFDKEVSPTVKHLFSGYDVTIFAYGVTGTGKTHTMRGGKSLADRGVIPRLLSAIYRRCRKLEKDGETQVEVSMSYYEIYNDRVYDLFEPPEKRTAAGLPIRDNKGKTVVVGLTERPCTTLKEFERLYDEANVNRSTSATKLNAHSSRSHAILCVQVTQTTATHTRVSKASCIDLAGSEDNRRTDNNRERLVESSAINKSLFVLAQCVEAISKKQSRIPYRESKMTRILSLGQNNGLTLMVLNLAPVRSYHLDTLSSLNFANRTKKIEVAEVENEPILRAVGPAKSTSSIAGTNLQQRQPLRALAAATNVNLAQTNLQQQKKIDKPVKAFSVYSDKSRTAKPVQTTRADPLKRGPAAANTGSRITKPTKPAHSSGYGRPTALQSGLSKEAIEALIERRLEEKLAERALNESSTIQTQDITEAVKQRLEALEERVGKTEDGRAEGLHFLLMAKQHHVRGEDVSALKMYQLALPHFPENEKLSQKIVNLQEKIRQKKEAAKNVAVPQPTRSFVVPESAPIRSSALAKQPLRRPAVEPIPISEERPLTALTRPVSRKLLSKKSSSAKRPALDEDHDASDAEPDTHDSSFVPEDDDAGASDYRDDDEGDSFVYKPKSKSDRKQKMKIFRDNSSLDDLSSSSTTTTLTPRTQRLLDIINTREVSQIRLLKGVGAKKAEAIVNSLCEMDGAAGADEWFITDLEQLGGLRGVGAKTVENMRAGLAF	0.027	1.457	1	1	3	1	785	86.8	9.23	199.29	1.87	1	1	DNA metabolism;other metabolic processes;stress response;other biological processes	cytoskeleton	cytoskeletal activity;nucleic acid binding activity;other molecular function	Pf00225				K2RYL2	0	0	-	-	-	2.64774e+06	16323.4	254018	-	-	-	High	Peak Found	High			1
K2RHT4	Macrophomina	valine--tRNA ligase OS=Macrophomina phaseolina (strain MS6) OX=1126212 GN=MPH_00463 PE=3 SV=1	MALNHASHNPTGEKTGPATGPPPPVSSESAAAAVSASQQDPVGQQAPGKDGEVKEGEKKQKTAKELEKERQKAEKAKKFAEKQAKKQALAAATTKNASKKKAATKEEIAPYVEETPKGEKKILKSLDDEYHKAYIPSVVESAWYDWWEKEGFFKPEFGPDGNVKPAGYFVISEPPPNVTGALHCGHALANALQDTMIRWNRMKGLTTLYLPGCDHAGISTQSVVEKMLWRREKKTRHDLGRQAMVERIWEWKGEYHQRINNVLRRMGGSFDWSREAFTMDENLSKAVTETFVRLHDEGLIYRSDRLVNWCTTLRTALSNLEVDNKDIEGRTLLDVPGYERKVEFGVITHFKYPIEGSEETIEVATTRPETMLGDTGIAVHPDDKRYKHLVGKKAKHPFVDRLLPIVADTYVDPEFGTGAVKITPAHDPNDFALGQRHKLDFINILTDDGLLNQNGGQFAGQKRFDVRYAVVDELTKLGLFVKKENNPMRIPLCQRTKDVIEPIIKPQWWMRMKGLAEPAIAAVRNGDIKIRPATAEADYFRWLENIQDWCLSRQLWWGHQAPAYFVEIEGENNSDSDDQYWVVGRTDEEAQEKAAKKFPGKKFTLRRDEDVLDTWFSSGLWPFSTLGWPNETPDMAKLYPTSVLETGWDILFFWVARMIMFGLKLTGNVPFKEVYCHSLIRDSEGRKMSKSLGNVIDPVDIMEGIQLDQLHAKLLDGNLDPKELKTATKYQQTAFPQGIPECGADALRYSLVYYTTGGGDINFDVKVMHAFRRFCNKIYQATKYVLGKIDADFVPQKTADKTGKETLAERWILHKLSLASRDINKALEDREFAKSTQIAWHYFHDDLCDVFIEYTKPIIQDGTPEARRSAIDTLYTALEGGLTMLHPYMPFLTEELWQRLARRPGDETKTIMRAAYPQYRADWEDAKSEASYELVLEAAAAARSLAAQNNLKGAKAQVKLGKADEEAAGSIESVKWLSGKAIGEVKLLAEGDAEPTEGWASSTTEKGSRVFIEVPARPLSEEKKVQELEEKLEKTKV	0.014	1.653	1	1	2	1	1037	117	6.67	145.63	0	1	1	protein metabolism;RNA metabolism OR transcription;other metabolic processes	other cell component	other molecular function	Pf00133, Pf08264				K2RHT4	0	0	-	-	-	2.4864e+06	763385	682017	-	-	-	High	Peak Found	Peak Found			1
K2SAD6	Macrophomina	F-box domain cyclin-like protein OS=Macrophomina phaseolina (strain MS6) OX=1126212 GN=MPH_09017 PE=4 SV=1	MHHSPHQCRRKSGEMALHLLSLPEELVLRIVQCSAEAEHVEDGQGSLTCGFAKRSLRALQGLRLSCRTLCHIATPVLFERVGLYPCQDSRKRYLQVLENDTLRKYVHDVHINTIEEDEEADWTQEELPISKRFMHGLRRVHEFPHLKAVTLRFSPNCSSYNIYHSWPQSSNLREPILQGFFATVAKTTITDLSLLNLQNINDQMLLRSAAFHKVMNRPASLTLQICTEEDQAAPEHSIEYQALHTFFPALPRTWLAPAAATLTHLALYSDCYIGWCPSLDLTSLDLPRMTSLALGRYTFTSSAPLAWLARHASTLTHLTLHDCPILVYRVVASPLRLLPNSDSATVPPRVGGTGRGRPPPHALQYTELRWSEVFARLGEALPRLRVVRVSSERWRRESLAAAREGVENLRCELSAGRYAWYCSGYRKSHGMWMGATLGGAHDGRDAPEGKRWMQFAGRCGVEMDGEQDVEDVEALRKLMVRIGMRREGFKPVMCQNAGGKTCVRF	0.024	1.52	1	1	2	1	505	57.1	8.29	140.36	0	1	1								K2SAD6	0	0	-	-	-	417915	54054.5	91082.8	-	-	-	Peak Found	Peak Found	High			1
K2SS52	Macrophomina	homogentisate 1,2-dioxygenase OS=Macrophomina phaseolina (strain MS6) OX=1126212 GN=MPH_03369 PE=3 SV=1	MPSTQFSAPEKYQYQNGFNSYHETEAVDGALPVGANSPQKPPYGLYAEKLSGTAFTAPRHENQQSWLYRILPASAHSNFEPREHSTFNTNPENKPFEKIHQIPNQLRWDPFDLDETVDWVHSLHLVAGAGSPVMKTGIGIYIYAAGKDMDPKHAFYSADGDFLIVPQHGSLDIQTELGKILVRPNEICVIPRGVRYRVTLPDGPVRGYILELYQGHFQLPELGPIGSNCLANARDFQAPVAYFDEDTNSEWTLLSKFAGHLFAAKQNHTPFDVVAWHGLYYPYKYDLGRFNTIGSVSFDHPDPSIYTVLTAQSDHPGTAVADFVIFPPRWLVGEDTFRPPWYHRNTMSEFMGLIHGQYDAKTGGGFQPAGASLHNVMSAHGPDASTHEKASNAELKPAKVGEGSMAFMFESCLMVGVTDWGLTKCQKVQEDYNAESWEPLKPHFKRPTPAEIKNGASRQGGQLPHYSM	0.022	1.547	2	1	2	1	468	52.2	6.3	135.75	0	1	1	other metabolic processes		other molecular function	Pf04209, Pf20510				K2SS52	0	0	-	-	-	62766.6	65929.4	16319.7	-	-	-	High	Peak Found	Peak Found			1
K2SAQ8	Macrophomina	Ribonuclease II/R OS=Macrophomina phaseolina (strain MS6) OX=1126212 GN=MPH_03343 PE=4 SV=1	MDPQGNNGPMGPAGRRLHIAHRRSPSELTPLMMEQLAIAQQIEALQQQQQQIAATHQQYVNMGMIPPQQHLAGQQFQMQGQMQNMQQPNFQFPQQGQQHLGVPMNAPMQGNAHRRNQSAMPNMTMGPPPAPSSGTSGFGEFQQQQQQQQNQSRENVNPRGGRGGSVGGGHTRRHSLALPEAKKAAELAEQKRKTSGFQFPIPGASGASSGTERSGSPASAQSSEQGLKPAGRAMGHGRSQSMAVGNGRGGPRGGGNFQFPPPQSTTDGGAGNDFQRRGSGHNRSSSRNFEGNWRQPQNQQQQQNVQDQQNNNMGNFSLNQATGAAPFQPGHRQRSSMSQSVSSIGNFQYNPQPQLLQLPQGQVLMQPQMFGQSLNPLQLAQLQALQAAQMNGQGMGGLQGSQHAPQMSMQQQNQQQRKTLFTPYLPQATLPALLSDGQLVAGILRVNKKNRSDAYVTTQDLDADIFICGSKDRNRALEGDYVAVELLDVDEVWSQKREKEEKKKRKDNTDRSSSIAVNDATTQPETGGADGGIRRRGSLRQRPTQKKNDDVEVEGQSLLLMEEEEINDEQKPLYAGHIVAVIERVAGQMFSGTLGLLRPSSQATKEKQEAERAAREGGSGRQQPERQQDKPKIVWFKPTDKRVPLIAIPTEQAPRDFVERHQDYANRIFVACIKRWPITSLHPFGTLVEQLGEMGDLKVETDALLRDNNFGPDDFSDAVLRNVGFEDWSVANDGEAALEGRRDFREEQTFTIDPNGSKELDDAIHFKSLEDGNLEIGIHVADVAHFVKANSLVDREAKKRGTAVYLMDRAVNMLPAKLSSDILCLSPGEERYTVSVVFKVDPSTGKVFDDDTFIGKGIIKSSGKLSYEQVDAIINGRGASDLAVKEQDIQKLHSITQKLREARFGNRSTDIPSLRLLYQLDDENVPVEENIFHSSPSHELIEELSHKANAAVAQLIQAKLGEKALLRRHAGPNPRRLQTFVDRMSAIGFEIDPTSSGTLQSSLFQVQDPIIRQGMETLLVKTMQRAKYFVAGKQAEDQWSHYALNLPLYTHFTNPSRRYADIIVHRQLEAALSNGAVEFTEDIESLHKTTEMCNTKKDSAHNAQEQSVHIESCRKMDKKRQEIGGDLISEGIVLCVYESAFDVLIPEFGFEKRVHCDQLPLKKAEFDKNKRILELYWEKGVPSSTYIPEDERPKHGSIRGTNALAAAREAEAAKQAAKEKEEAQRRNMDTNTMSADDVDALFDDDDDAVSDLADMTSGVSLNQTGADRPTQSMPPSPTRTGLMASEHAPHRTKSDPKISQSASDGIESKLSNKEKYLKLFALREENGDYIQDVKEMTRVPVILKTDLTKSPPCLTIRSLNPYAL	0.027	1.471	1	1	2	1	1364	150.9	6.81	122.54	0	1	1	RNA metabolism OR transcription;other metabolic processes		nucleic acid binding activity;other molecular function	Pf00773, Pf17849, Pf17877				K2SAQ8	0	0	-	-	-	493566	19899.6	285017	-	-	-	Peak Found	High	Peak Found			1
K2S754	Macrophomina	RRM domain-containing protein OS=Macrophomina phaseolina (strain MS6) OX=1126212 GN=MPH_04614 PE=4 SV=1	MGSLAPPVITRAEVAGKALFSTVLGQIAPRPVPDPLEPVIARSPDNVKPDGPRHVDRFVESLRSDFPEQCKDIYVGYYTIGDYFDPSDIARLGEDYLTSALHTIAEENSTSVLHFAYDWCQQNPQSLQLICSGTSLRDIFPPVELSQRGELFLTLTLILIRNALEITAKLQMSRAEKLVASEMKPGTEKSSSAENASDAIEKAGGYTRTGSDVFASVQSHASEAIDSKAPKGLYRVELRQPQPDQKDHEHTSAAFVGTCRFRPHNQASGSVQVTPLVSHQSPRQGQKQAVLRTTPRTQYHAPANEPPPHQRRQTATPRMSAMAPGFTPQGPLGPSRGLTPQVAPAQLYLGNMPLMPGPTQIFHPALDIGPNQRESSHGYSGYPGMHPSASDFHMNQEQAYAQTQTGPRLGYTGSVYSGKYMAVPGSYSHSTLPPTLSNLTNVPFSAPAHGQPPRRASGPGPRHDFGHRPQHKQIGKPSRGGRRNSVRGNYHGPTNHHPPNPGQSVFHENPQFQQPTPTTTTEPFPPFTPVAEGRHVPELRPRFPDDRVVHPSVWVYNIKDRGKDRGNELISLELKEHFQNMLCRPVLDVKVNRDKNDNLYAHVSFYYWDDASAALSLHDTLYYDRALTVKVPNMQLHRQAIRQQQYAMTCNLTITQPRSAHIEPALASRHMASTSPGGTGILTAPDGDRKRSTVDRRASATTIKHRHRGCSRTYEASADNPMSYSPQDVRRIQPVQPMLCRETVEDVVQFAAVQSSLTRPKTPVIELEERPESRASSTKASKRKNHTNMRRDRSLTRSRSNTATPELSATAREGMVDKSITTIQEGAEQEKACDKTPKMKQELEKPSPGNSSLDKKTKRSKKGGKRGKASEESAPEPGGDCNQKETAVYASEHLNLWKPQPDASAHSSGPLPAGSEKPWQIQRAAKVAVPDITLHSRKENQGAYSAASSTGRVSYAQAAAAVRASISATSAAVAVKSPALEKDAESRYFTPMEIPSSPSTKSDKTLAPATPLSMTDGQAEELTPEKDDSFVTVQEEPALILNSSVEHENVAKESSEQGKNTQGGKTETADVSFASSEQAEHAPKGSALHTAPETIEYHPPTVKQVTAPMSVASSNYADDATSRMEHDSADGRLETEENRKAAKDQGRQSPSVSQSMVKPNTPDTGSIHPNARQKGNKKTTKKGKSYGKGKKG	0.028	1.439	1	1	2	1	1192	130.1	9.01	87.06	0	1	1			nucleic acid binding activity					K2S754	0	0	-	-	-	352764	14897.5	2642.06	-	-	-	High	Peak Found	Peak Found			1
K2R9T5	Macrophomina	Adenylyl-sulfate kinase OS=Macrophomina phaseolina (strain MS6) OX=1126212 GN=MPH_03129 PE=3 SV=1	MATNITWHPGLTRKERSEYRKQKGFTLWFTGLSASGKSTIATALEQHLLHLGYAAYRLDGDNVRFGLNKDLGFSEKDRNENIRRIGEVAKLFADSSTIAITSFISPYAADRASARALHSALPEGSTEEPLPFIEVYVQISVEDAEKRDPKGLYKKARAGIIPEFTGVSAPYEEPENPEILIKSAETPVEKAVQQIVEYLEGRGLLAKA	0.024	1.518	6	1	1	1	208	23	6.57	139.11		1		other metabolic processes		kinase activity;other molecular function	Pf01583				K2R9T5	0	0	-	-	-	263990	25045.2	36890.3	-	-	-	High	Peak Found	Peak Found			1	Acetyl [N-Term]
K2S7L9	Macrophomina	Glucoamylase OS=Macrophomina phaseolina (strain MS6) OX=1126212 GN=MPH_10006 PE=3 SV=1	MLFPSKALALVGLLVGDALAIPATTLRKRQSSVDTFISTESPIAYAGVLANIGDDGSKVAGAAAGIVVASPSKSNPDYFYTWTRDASLVFKALVDHFIAGDYSLQDEIEDFIISQAKLQGVSNPSGDLRSGAGLGEPKFNVDLTQFTGAWGRPQRDGPALRATSMIAYAHWLINNGYSDTARDVVWPVIRNDLSYVSQYWNQTGFDLWEEVQGSSFFTIAVSHRALVEGSTLASALGQSCSYCDSQAPQTLCFLQSFWTSNGNYVVSNINTNNGRTGKDANSILASIHTFDPDAGCDDSTFQPCSARALANHKAVTDSFRSIYNINSGIAQGRAVAVGRYAEDVYYNGNPWYLTTLAAAEQLYDALYTWTREGTITITSVSLPFFRDIYSSAAVGTYASGSAAYTSILNAVKTYADGYVSVVQKYTPSSGALAEQYSRNDGSPLSAADLTWSYAAFLTAIARRNSIVPASWGGETANVVPGSCVATSAIGTYASATNTVFPTSQTSNPGATTTRPPTSSTTTTRVTSSTTTTTTNPTSVAVTFNVIATTVFGENIFLAGSIAALGSWAPASAKALSADKYTSSNNLWYVTVSLAPGTSFQYKYIRKSSSGAYTWESDPNRSYTVPSGVATATISDTWR	0	110.44	34	15	216	15	638	67.8	5.63	25838.1	215.09	12	15	other metabolic processes		other molecular function	Pf00686, Pf00723				K2S7L9	0	0	-	-	-	4.71075e+07	2.64067e+07	2.40215e+07	-	-	-	High	High	High			1
K2RI47	Macrophomina	Dipeptidyl-peptidase V OS=Macrophomina phaseolina (strain MS6) OX=1126212 GN=MPH_00440 PE=3 SV=1	MARAGLLPSYLALLLALLAMTIKAAKFTPEVLISAPRRSAGVPNSDGSKVLYTVSTYSFADHSSSAELRVLDVASGESTLVTDGDASEPTWLDGGDILVLSSGANGTTDVLVGPYDDFANSNYTAGNIDGSASGVKVSALGDGKYAFVITALAKPDGTIYNSEKAATATSTGRYYEAIFVRHWDSYITPNRNALWYGTLAKDGEQYSLSPLVNALKGTKLESPVPPFGGTDNFDVSSSGIAFVAKDPELNPAIYTKINVYIVPLSTFTESAPPAPIQVETTGFEGQSTSPVFSPDGKSLAFLRMREIQYESDKLQLFVVPDVSKPASTINALSTPDNKGSWDRSPSAVTWSTDGKTLYLTAENIGRVSLYSYPTPTSNSSSSDEPTLIFNDGGVSDAHALENGDIFISGSNLIDNSVYFTLTPGEEPVQVSSNSKNGALFGISRSQVSEIWFPGAANGTKIHAWVIVPSNFSSNTTWPLAYLIHGGPQGAWEDSWSTRWNPLAFAEQGYVVVAPNPTGSTGYGKALTDAIQGEWGGLPYQDIVNGFTYIENNLKYVDTDRAVELGASYGGYMTNWIQGHDLGRKFKALVTHDGVFSMTAQLASEEIWFPEHDLEGKYWDNRQSWLEWDPSAHTDKWATPHLIIHNELDYRLTIAEGLAAFNVLQNRGVESAFLSFPDENHWVLKPENSLVWHTAVFDWINSRVGLPTLSEQSAYAKGTKEEAFQNRESDLGLKV	0	106.147	44	22	213	22	734	79.5	4.87	21875.8	159.27	18	22	protein metabolism	non-structural extracellular	other molecular function	Pf00326, Pf07676				K2RI47	0	0	-	-	-	3.31263e+07	1.12657e+07	1.3896e+07	-	-	-	High	High	High			1
K2SL33	Macrophomina	beta-glucosidase OS=Macrophomina phaseolina (strain MS6) OX=1126212 GN=MPH_05324 PE=3 SV=1	MRFTTATAALAAAPLVASQALNDSSPDDALWGATSPPYYPSPWAEGTGEWAHAHAKAQEFVKQMTLLEKVNLTTGVGWEGGPCVGNVGSVPRLGLHSLCMQDSPTGIRFADYNSAFTSGGTVAASFDRRLWYQRGHDMGSEFAGKGIDVLLGPVVGPLGRTPTGGRNWEGFSPDPALSGIAVAETIKGIQDAGVIACTKHYIVNEQEHFRQAPEAKGFGVNITESLSSNVDDVTLHELYLWPFADAVKAGTGAIMCSYNQINNSYGCQNSHLLNYILKGELGFQGFVMSDWQAQHSGVGSALAGMDMAMPGDTVFSTGDAFWGANLTLAVINGTVPEWRIDDAATRILSAYFFANRDKNYRPTNFNSWTLDTYGYANAGGEANYGLVNQHVNVRANHAKNIRDAAAKSTVLLKNVDGTLPLTGKEKFIGVFGSDAGDSLSGPNGCDDRGCTNGTLAMGWGSGTANFPYLVSPLTAISNEVIENNGVIDWVTDDWNYDRIFALAAQVSHAIVFVNSDSGEGYINFDGNIGDRNNLTLWHDGEALIRNVTSVNNNTIVVIHSVGPVELGAFNDNPNVTALIWAGLPGEQSGNALADILYGRVNPGAKLPFTFGAKREDYGTELLYEPNNGENAPQDNFKEGVFIDYRGFDKRNVTPIYEFGFGLSYTTFSYSDIKVVKHTVADYTPNTGNTSAAPILGNFSTDLADYQFPPEITPVSGYIYPYLNSTDAAEANNDSEVEYGLPNDSYIPEGALDGSPQPKIAAGGAPGGNPALYDVLFTVTATVTNTGDVEGDEVPQLYVSLGGPNDPVVQLRGFERYTIAPGATATFGVDVTRRDLSNWDTVSQNWVITEYPKTVYVGSSSRNLPLSAELDI	0	102.892	23	15	179	15	871	93.3	4.74	16322.9	156.29	11	15	other metabolic processes		other molecular function	Pf00933, Pf01915, Pf14310				K2SL33	0	0	-	-	-	2.08769e+07	1.70485e+07	1.81099e+07	-	-	-	High	High	High			1
K2SSA3	Macrophomina	Beta-galactosidase OS=Macrophomina phaseolina (strain MS6) OX=1126212 GN=MPH_03404 PE=3 SV=1	MKLTSSLLAAGLASQALGYVVGGKPKDLIKPYKREALQDIVTWDEHSLFVNGERIIFLSGEYHPFRLPVPSLWLDVFHKIKALGFNGVSFYVDWALLEGTPGEFTAEGVFAWEPFFDAAQEAGIYLLARPGPYINAEVSGGGFPGWLQRVNGTLRTDDPGYINATDNYARSIGEIIAKAQITNGGPVILFQPENEYTGATDNVEFPNENYWAIVEKQFRDAGIVVPYINNDASPQGYFAPGSNWTPQVDIYGHDGYPLGFDCANPYTWPDGKLPTNWKTLHEQQSPSTPYSVIEFQGGAFDPWGGLGFDQCSVLLNHEFERVFYKNLQSFGVTILNLYMIFGGTNWGNLGHPGGYTSYDYGSVIRETREINREKYSELKLQGNFLKVSPAYLTAEPGDLSNGSYADTSDIAVTPLLGNTTNFFVVRHAAYNSLESTPYTITLPTSAGDLTIPQLNGTLTLNGRDSKVHVTDYDVGGENLLYSTAEIFTWKAYDDKTVLVVYGGPGESHELAFSSGKNATIVEGSGVTIAPKGGATLLHWSVTPTRKVVKVGESLYVYILDRNSAYNYWTHDDIVLKAGYLIRNATVDGTTLSVVGDLNATTTLEVIGGAPSGLTKLTFNGEDVAFNQSSLGNVAATLQYTPPAISLPDLSSLSWKSIDSLPEIQTDYDDSAWPAADLPTTYNTLRPITTPTSLYGSDYGYHYGTLLFRGHFTATGSETSLSISAQGGFASGFTVFLNSVALGSWKGADYASNGNLTLSIPSSAVPTSGSEAVITVVLDTTGISENWVTGAEEAKLPRGILNYDLAGHDASDVTWKLTGNLGGEKYIDKSRGPLNEGGLFAERQGYHLPGAPTDDWSASEGPAADGVEGVGVKWYATTIDLDIPTGWDVPISFSFANSTSNATDADGLAKAYRVQLFVNGWQFGKYVHNIGPQDVFPVPEGIWDYRGSNYVAVSLFSQEESGATVDGFELVHGTPVKTGYQAVEVVQGETFAERAGAY	0	161.821	30	17	203	17	997	107.8	4.77	17958.7	155.41	12	17	other metabolic processes		other molecular function	Pf01301, Pf10435, Pf13363, Pf13364				K2SSA3	0	0	-	-	-	2.56858e+07	1.35476e+07	1.68936e+07	-	-	-	High	High	High			1
K2SBN0	Macrophomina	Beta-xylanase OS=Macrophomina phaseolina (strain MS6) OX=1126212 GN=MPH_02878 PE=3 SV=1	MHGSTALSLLIAFPAAFGAVLPRQAAESINEKFVAKGKKYFGTCADQGTLTSGSNAAIIKADFGQVTPENSMKWDAVEPSQGNFNFAGADYLVDFATTNNKLIRGHTTVWHSQLPSWVSSITDKSTLTKVIQDHVSKEIGRYKGKIYAWDVVNEIFNEDGTLRSSVFYNVLGEDFVRIAFEAARAADPNAKLYINDYNLDSATYAKTTGLISKVKQWIAAGVPIDGIGSQSHLSAGGASGTGAAMKALCAAASECAITELDIAGAAASDYVTATKACLDVENCVGITVWGVSDANSWRASSSPLLFDASYQPKAAYTAIINAL	0	110.184	59	11	176	9	323	34.2	5.88	21500.2	149.64	8	11	other metabolic processes		other molecular function	Pf00331				K2SBN0	0	0	-	-	-	4.06114e+07	2.56505e+07	9.36961e+06	-	-	-	High	High	High			1
K2S8G0	Macrophomina	Carbohydrate binding module family 6 OS=Macrophomina phaseolina (strain MS6) OX=1126212 GN=MPH_04040 PE=3 SV=1	MRALLPLLVSAVSASLQIVPGATWTATNTGEHVQAHGAGITKVGDTYYLIGEDKTNGTYFLNVNCYSSTNLVDWSYVGALLSQTASGDLGPGRIVERPKVIYNDQTGKYVLWMHIDSSNYGDAKVGVATGSSVCGKYEYLGSWRPLGFQSRDMGLFKDTDGKAYLLTEDRENGLRINALNADYTNTTGSTSVHLFAEKYESPALVKDASGTYYLFGSQLTGWNPNDNRYVTATNLSGPWSSWKTFADTGSNTYTSQTSFVVPIQGSAGTTYLYGGDRWVSTALFRSTYIWLPLTLSGGTASMKNAVNWVLDVAKGTWSAGPAETQDEGEAAVLSGGAKSVTCDGCSGGSAAGYVGGTSSPGGIANFTAVSSDVAARTSVRIKYQNLDSTSRYASVSVNGGTAQRIAFLPTVQGTPGSSVVNLELKAGDGNVVVVKGVDGGWGPDVDRLMVPRS	0	97.63	43	15	163	15	453	47.8	5.99	15282.8	143.62	12	15	other metabolic processes		other molecular function	Pf04616				K2S8G0	0	0	-	-	-	3.54613e+07	2.04608e+07	1.48643e+07	-	-	-	High	High	High			1
K2RK28	Macrophomina	Lipase class 3 OS=Macrophomina phaseolina (strain MS6) OX=1126212 GN=MPH_09742 PE=4 SV=1	MARLSLSLVLAALSGLAVAAPAPLDKRAVSASLLARFNLAEQYAAAAYCGLNNDSPGTEVSCSSGNCPSVGSASTNTIVEFEDTKVTDTTGFVAIDTTNSLIVVSFRGSRSIQNWIANVDFATTATTICSGCPGHSGFWKSWSEARSIVVPAVQTARAAHPSFEILVTGHSLGGAVADFAAADLRNSGYSNVNLYTFGAPRIGPAALSDYITNQGGNYRVTHLNDPVPRLPTLNMGYVHISPEYYISSANDVAVTANDINTYVGNSNLSGNAQWGLNVDVNAHLWYFNDISACE	0	52.462	29	6	144	6	294	30.9	5.33	19686	139.44	5	6	other metabolic processes			Pf01764, Pf03893				K2RK28	0	0	-	-	-	1.56752e+07	1.55144e+07	9468579	-	-	-	High	High	High			1
K2RAI2	Macrophomina	Six-hairpin glycosidase-like protein OS=Macrophomina phaseolina (strain MS6) OX=1126212 GN=MPH_11392 PE=4 SV=1	MLPLYLLAACFTGFVSAQAQSTFSPARPPALPLAVKSPYLNTWLNAGSDGGNGGYLAGQWPVHWSNQITGWAGLIRVDGTTYKWLGDPLGPGGPAVVTQNSFEYTSTKSLFNQNVEGKVALNITFLSPVTPDDFRRQSLVFSYLNVEVASIDGAEHDVQLYSDISAEWVTGDRSRTAQWEYDTSDGIAYHKVYRQTQQIFSENADQAEWGNWYYATDAADGVTFQSGADNDVRAAFQSNGSLANTKDTNFRAVNDRYPVMGFAKDLGSVGSAAVSTLFTIGLAQQDAIQFAGSDGYLPRPSLWTDYFSDDIAALSFFHKDYSTSEEKSTALDNQISGDAIGAAGQDFLTITSLSVRQVFASIQLVGTQDKHWIFLKEISSNGNMNTVDVIFPAHPLFLYTNPELLRLVLEPLYENQESGQYPNDYAMHDLGSRYPNATGHPDGLDEPMPLEECGNMLIMALAYYQRTQNLDWLNQHYDILRRWTTFLVDEALYPNNQLSTDDFAGTLANQTNLALKGIIGIEAMSKIAELTGNTTEASTDHDTATSYISQWQKLAVVPESGGTPAHTNLAYGDADSHGLLYNLFADRELSLDLVPQEIYDQQSAFYPTVESRFGVPLDTRNTYTKTDWEMFVAAIASTETRDMFHSDIADWISQTPTNRAFTDLYETETGDYPSGITFVARPVMGGTFALLLLQM	0	160.868	39	16	202	16	695	76.7	4.6	18483.8	138.15	11	16	other metabolic processes		other molecular function	Pf08760, Pf16335, Pf17168				K2RAI2	0	0	-	-	-	2.20677e+07	1.34657e+07	1.47976e+07	-	-	-	High	High	High			1
K2SJI5	Macrophomina	Peptide hydrolase OS=Macrophomina phaseolina (strain MS6) OX=1126212 GN=MPH_00117 PE=3 SV=1	MRFLESSAALAALAVVGEASSAPHVHAVRPASRLQRRGPELFPRDWQPDVGNWGPAPETPNEISVQARTETKPLVTSDALQNDISSEALLDHAENLQAIAYQTTGRNRVFGSPGHNFTTLYLYELLTELSDYYDVQYQPFVETFSGGDATFTVNGEEQGADLMTYAPNGQAEAPIVAVANLGCEPADYPAEVAGNIALISRGTCDFGLKAALAGAAGAAGAVIYNNVNGTLSGTLGSPNRTEGPYPPTAAISQASGRALLSLLSAGEVIGNLNVNSIIEDRVTMNVIAQTKSGDPNNVIFVGAHSDSVEAGPGINDNGSGSVGILEVALQLAKYEVNNAVRFAWWSAEEFGLLGAEHYVNVSTPEELDKVRLYLNFDMIASPNYFLGIYDGDGSAFNLSGPAGSGEAEALFEDYFESKGLPSQPTEFSGRSDYGPFLDVGVAAGGLFTGAEQIKTAAEAALYGGTAGVAYDENYHRVGDTVDNLNLEAFLVNTRAIAHAVATYAESFDTLPPRSKRIVRRNPLIPKEKATGCHHKHEEPKAR	0	101.224	37	11	153	11	542	57.5	4.75	16437.2	133.43	7	11	protein metabolism		other molecular function	Pf02225, Pf04389				K2SJI5	0	0	-	-	-	2.62874e+07	2.05865e+07	2.7213e+07	-	-	-	High	High	High			1
K2S406	Macrophomina	Glycoside hydrolase family 2 immunoglobulin-like beta-sandwich OS=Macrophomina phaseolina (strain MS6) OX=1126212 GN=MPH_02908 PE=3 SV=1	MRVSAVLALPVLAAYSVAAQPFPNTTSPPTGAATPYQLQAPPLDTPWTEQVGTSPWPEYPRPQLRREQWQNLNGLWTYQAAPSFGETPGALPALPSTPLSREILIPSCIESGLSGIQELDVTNFWLATTFTVPSNWSGQAILLNFEAVDYEATVFINGQEAAFHRGGYWRFTVDATQYVNFNGTNELVVYVFDPTDSPGYEIARGKQTRNPSHIFYRPCSGIWQTVWLEPAPRDHITRLDVAAGSDGAVNVTVFSSSNQSVPVEFSILQDGNVIATQEGTTGDPFDLSVDSPQLWSPDSPNLYNITVRLGDDVVESYTGFRTISSGIVDGVRRPLLNGEFVFQFGTLDQGYWPDGLYLAPNLEALVFDLQLLKSLGMNMVRKHIKVEPDLFYHACDTLGLLVIQDMPSMLVDGGEPNAEQQAEWERQLDILITEHKSYTCIVTWVIYNEGWGQIRSNYFPEFGLADRIRAQDPSRLIDATSGWHDHGAGDFSDNHHYATPQCGAPFYSTPSAPYDPNRIGIQGEFGGIGHNVSIENLWNVQQAIDTINQTYEISADLSAYNYRARVLFNELEDQVRMFACSAAVWTQTSDVEGEVNGLVTYDRRIERVDRNQWQSDIQALYDAAAGRGGAGGNSSRVAMPQYV	0	38.632	13	7	143	7	643	71.3	4.67	16987.6	121.23	7	7	other metabolic processes		other molecular function	Pf00703, Pf02836, Pf02837				K2S406	0	0	-	-	-	5.91752e+07	1.78039e+07	2.4775e+07	-	-	-	High	High	High			1
K2RAZ4	Macrophomina	Glycoside hydrolase family 5 OS=Macrophomina phaseolina (strain MS6) OX=1126212 GN=MPH_11186 PE=3 SV=1	MRSFLYAAGLAQLGRLASALPLSAYASASAATCNGTFNAITAQQFVDRMNPGWNLGNTLDAIEDEGDWNNAPVTEVTFDDVKKAGFKGIRLPVTWAYHFTSEAPDYTVDPAWLQRVEDVVDMITARDFYAIVNVHHDSWNWADMTASGANYTLIEEKFYKLWYQIGEKLACKSELVAFEPINEPPGTTAEHGAELNKLNNIFLKAINDAGGFNAQRVVTLPGLGEDSIKTSTWFEPPSANFTNPWAIQYHYYSPYDFIFSAWGKTRWGSDADKAALEADIANIRNNFTDVPLIIGEWAASPVATESAARWKYFDFIIRTAKKYNTSTVLWDNGADFLDRNTHTWRDQTAIDIYLNAVQGVENSLPDSTEDGQATSQFTSAYIWHQVGTPVTSQSLPFLFNGNTLSSVSVGGNPLAEGSDYSTNGSSISFSESFLSQHLSADAAPGVKANLTLSFSAGADIEVQIVQWDVPTLATNGTTAAAADTGSDLRIPITWKGLNKPATVKALTTDGTILVDDWTQYLGPLEKAHITYNNQWNWDASNILLTSSAVKAVVSAAKTTVFTIEFYPRVPGNAVNYTLTV	0	80.612	32	13	131	13	580	63.5	4.83	12449.9	117.16	9	13	other metabolic processes		other molecular function	Pf00150, Pf03442				K2RAZ4	0	0	-	-	-	6.88928e+07	1.19765e+07	9.24761e+06	-	-	-	High	High	High			1
K2SH20	Macrophomina	Uncharacterized protein OS=Macrophomina phaseolina (strain MS6) OX=1126212 GN=MPH_00887 PE=4 SV=1	MRQFSSIFLSAALCATSSQAVNLYAATSDGNVTSLVLNRGATNSSSLAATSKTKCGANASWISLDPEGRILYCLDRGVSSSVNGSMNSYSVADDGVLTSIDSVTAPLSGVSHEIFTNNVGKRGIATASYNKSAIAVIGLGANGALDEPLQIINPVLEATGPVLARQDLSYMHQSQVDPEGKYLIMNDLGGDRTRVFAWDEENLAPLTELAPLRTDPGSGPRHGVFWKPETSDDLYYFVVGELSQYVYSYKLAYTDEGLTWEKVFEIPGLGVENEVPALTSPLSEIALSPDNKFLIVSHRDISFRNSTKVGSGPSDTLSTFTIKEDGTLELLQLAPSGGWSPRHFALNKAGDLLAVGHQNNNTVVIWERDLETGKIVTAEEGGPVGIVTLSGAVVCTIWDE	0	103.804	52	11	135	11	400	42.7	4.81	14854.4	114.12	8	11				Pf10282				K2SH20	0	0	-	-	-	1.82536e+07	6.88229e+06	6.63037e+06	-	-	-	High	High	High			1
K2RU48	Macrophomina	Glycoside hydrolase family 3 OS=Macrophomina phaseolina (strain MS6) OX=1126212 GN=MPH_04405 PE=3 SV=1	MVNSYSLLLAIAAFGTATPVRRQAAGDWDAAYAQAEASLAQLNQDEKVGIVTGVGWQNGPCVGNTSPVPKIGYPSLCLQDGPLGIRFAQGVTAFPAGVHAASTWDKSLIHERGVAMGAEAKGLGIHVQLGPVAGPLGKIPQGGRNWEGFSPDPYLTGIAMHETITGMQSSGVQACAKHYIGNEQELNRNTMSSNIDDRTMHELYLWPFADAVKANVANFMCSYNKLDGVWACENDHILNSLLKEELEFRGYVLSDWNAQHSTVLSANSGLDMTMPGDDFAGGSIYWGPNLTAAIAAGQVPQSRLDDMVKRILAAWYLLGQDEGYPPTLFSSWNGGTGGPDVQADHKNVARAIARDGTILLKNDNATLPLKAPASLAIIGQDAIVNPAGPNACADRACNTGHLAMGWGSGTTEFPYLIAPLDAIRPRAEAAGTTLTLSTTDDQASAASAAAAAETAIVFITADSGEEYLTVEGNAGDRLNLDPWHDGNGLVRAAASAGKPVIVVAHSVGPIILEDILSHDNVVAVVWGGIAGQESGNGLADVLYGDVSPSGKLPYTIAKAAGDYGTQLEPGDDNFEEGLYIDYRHFDKAGIEPRYEFGFGLCEFCPFSPSPLSLSPLEK	0	137.192	38	15	177	14	618	65.1	4.84	16741	112.43	11	15	other metabolic processes		other molecular function	Pf00933, Pf01915				K2RU48	0	1	-	-	-	1.97068e+07	9.81989e+06	1.45315e+07	-	-	-	High	High	High			1
K2RG62	Macrophomina	Six-hairpin glycosidase-like protein OS=Macrophomina phaseolina (strain MS6) OX=1126212 GN=MPH_09289 PE=4 SV=1	MKLSSFAAAAALSASTAAAQAQQKYSTWMADSLILKNIAADNHYTNAVLYRGIDLVYKAYGNESYYTWVKEQLDQIVSDNGTIATYPTDKDSLDDILLGRALLELYGQTNATKYKAAAGLLREQLNFQARTPAGGFWHRVPTYPNQMWLDGIYMADVFYAQWTAAFEPTNTTAWDDILLQYELIEQHLRNKTSNLLYHGYDELKKAVWADPVTGASPHVWDRALGWYVMALLDVLDYFPKDHAGHQKLIDWYVACADGILAAQDAETGGWWLVMDEPYPGMAGNYIESSGTAMFTYGLLKGARMGYISDEKYTAAATKAYELMTTEYAVANATGGMLNWEGTVEVGSLSGNASYQYYIGVPLAENDLKGAGPFIYAALEYEAFTA	0	107.763	32	11	211	11	385	42.7	4.82	22982.7	108.94	11	11	other metabolic processes		other molecular function	Pf07470				K2RG62	0	0	-	-	-	1.78799e+07	6.9323e+06	8.72745e+06	-	-	-	High	High	High			1
K2R4N1	Macrophomina	Catalase OS=Macrophomina phaseolina (strain MS6) OX=1126212 GN=MPH_05412 PE=3 SV=1	MLLPTIGLAAALAGSASAAGCPYMGADIGARDVPAGHPSLHARDEAKGTDEFLAKFELNDTDVYLTSDVGGPFSDQNSLSAGPRGPTLLEDFIFRQKIQHFDHERVPERAVHARGAAAHGTFTSYADWSNITGASFLAEAGKETPVFLRFSTVAGSRGSADTARDVHGFAVRLYTDEGNFDIVGNNIPVFFIQDAILFPDLIHAVKPSPDSEIPQAATAHDSAWDFFSQQPSTLHTLFWAMAQHGIVRSYRHMDGFGVHTFRFVTDDGASKLVKFHWKSLQGKAGLTWEEAQVTAGKNADYHRQDLFESIEKGRFPEWELGVQIMDEADELRWGFDVLDPTKIVPEEYVPVTPLGKMTLNRNPRNYFAETEQVMFQPGHIVRGVDFSDDPLLQGRIYSYLDTQLNRHGGPNFEQLPINQPRVPWHNNNRDGAGQHYIPLNTAAYSPNTLNGGSPKQATQEEGRGFFTTPGRTVSGRLTRAVSDTFNDVWSQPRLFFNSLNKVEQQFLINAIRFETSKLTSEVVKNNVLIQLNRVSHDVAARVASALGMSAPEADPTYYHDNTTSSVRPNSDRLPRLDGLKVGILSSVSTANDSAISSLKSALAEQNVDTVIVAESLATGIDSTYAGADATDFDAIFVGPGAAGLVSGNSTSTLFPAGRPGQILLDGFRYGKTVGALGNSGTALTSLNIPSGDGVFRDATADDVIEGLTVFKHLSRFPTDD	0	100.391	31	19	170	19	720	78.2	5.52	18102.6	105.84	18	19	other metabolic processes;stress response;other biological processes		other molecular function	Pf00199, Pf06628, Pf18011				K2R4N1	0	0	-	-	-	2.10297e+07	5.45558e+06	1.03766e+07	-	-	-	High	High	High			1
K2S6Y4	Macrophomina	Pectin lyase fold/virulence factor OS=Macrophomina phaseolina (strain MS6) OX=1126212 GN=MPH_10296 PE=4 SV=1	MFAFSTAALALALRFIAFSAGPVNAVPTPQLVDVQVGASPAGVTVQADAAAAASSYWVANIERNGAPAFGGADFKVFRNVKDYGATGDGSTDDTAAINSAISAGNRCGKGCDSSTVTPAIVYFPPGTYVVSKPIVQYYYTQIIGDKLDLPVIKAAAGFTGMAVIDADPYENDGSNWYTNQNNFFRQIRNLVIDLTAMPPSSGAGIHWQVAQATSLQNIRFEMVKGGADNKQQGIFMDNGSGGFMTDLTFNGGNYGAFLGSQQFTTRNMTFNDCNTAIFMNWNWLWTFHGLSINNCKVGIDMANAPANQTVGSVIVLDSTFTNTPLGVNTSFSDNSVPATGGTLVLENVDFSGSQTAVLSAGTEKLAGGSTVASWVQGKEYIGSAGSRIQKEVDFTKPTPLLGTDKKIFTRSKPQYETYAADAFVSIKKAGAKGDGKNDDTAIIQKAINDLKDEQILYFDQGAYLITDTITIPGNKNIKITGEIWPELLASGTKFSDQNNPVPVFKVGNANDTGRVEMSDLVIGTQGPTPGAILMQWNLNAEPGAGALWDVHFRVAGYAGTKLQSDTCAKNPNSTHDANPECEAAFLLFHATETASVYVENCWFWVADHELDLSDHNQIDIYNGRGVLIESKNPVWLWGTASEHNVLYNYQLKGAKNVFMGHIQTETPYYQSNPDATKPFTVQTSWSDPDFSSASAEGGKKAWGLRIIDSEDVVIYGGGLYSFFENYGQECVSANNCQNNMVSYEGTNSNVQLFGLSTKAAVSMVTVQGNGVVKDADNRSNFCATIGHFAES	0	82.933	25	14	120	14	791	84.8	5	13944.5	104.62	11	14			other molecular function	Pf12708				K2S6Y4	0	0	-	-	-	2.52694e+07	1.07324e+07	1.39423e+07	-	-	-	High	High	High			1
K2RRJ6	Macrophomina	Glucose-methanol-choline oxidoreductase OS=Macrophomina phaseolina (strain MS6) OX=1126212 GN=MPH_10103 PE=3 SV=1	MLSPRTFGALAASTLLFPFASLAVDLDGYDYIVVGSGAGGGPLAARLALAGHSTLLLEAGDDQGQNQNYTIPAYSAKSSEDTALAWNFFVRHYADDERQARDFKTTYRTPDGGEYTGLNPPEGSEMLGTLYPRTGTLGGCTAHNALIAVYPHRSDFEYISTLTGDSSWGPDSMRQYFVRMEKNQYLLPGQAGHGYDGWLETETAPLSIVLEDTQLLSMLTGGAFALGNLTDNIINIGTLLAGDANADTEARDKKPAYYQIPLSTNDAHRTGSREFVVAVRDAKNEDGSKKYPLEVRLNTYVTKVTFDETVSPPRATGVEFLDGQYLYRASPRSSASNAGTPGTAKADKEVIVAGGVYNSPQLLKLSGVGPADELNKFDIPVISDLPGVGTNLQDHYEISVQARMPTNWTAFDGCTFGYSGPDDPCVTRWETPVLGDRGIYSSSGLAATMFYKSTATADDSYDIFAFGGPVNFRGYFPNYAYNATIEHDWFSWAILKAHPRNTAGTVALRSADPLDMPEITFNYFDTGVGDYSADLQALYEAVELARDAFDRQLVNVTEVLPGPDVQGQAAIEQYAKDVAWGHHASSTCPIGADDDPMAVLDSKFRVRGVQGLRVVDASVYPRIPGTFTAVSTYMVAEKAADDILAAASETASNSTGSAATSKRSVRLQG	0	99.845	32	16	124	16	669	72	4.88	10895	93.76	13	16			other molecular function	Pf00732, Pf05199				K2RRJ6	0	0	-	-	-	9.63313e+06	7.55968e+06	9.02461e+06	-	-	-	High	High	High			1
K2S2S4	Macrophomina	Glycoside hydrolase subgroup catalytic core OS=Macrophomina phaseolina (strain MS6) OX=1126212 GN=MPH_01411 PE=4 SV=1	MRYSTLLGLAASLSTAAAQYKGFNYGASFTNGAAKQQADFENEFNLAKNLVGTSGFTSARLYTTVQHGTTNTPIAAIQAAINTKTSLLLGLWASAGQASFDNEVAALKSAIQQYGTAFTDLIVGISVGSEDLYRISPTGIINKSGVGAEPADLIRYIQQVRSAIQGTAAASKPIGHVDTWTAFVNGSNAEVISNLDWLGFDGYPYFQNTMANGIENGKQLFQDALGATRAASQGKPVWITETGWPVSGPTENQAVASIENAKTYWDEVGCPLFGNTNTWWYTLQDASPDTPSPSFGIVPGGSSTPLFDLSCGATNENTASSSSSKPASSAATSAASSGAPTAPSASASSAAGNNNNNNNNNNNNNNNNNNNGGGAASSKPATQPTAAPSGTSPSDDDVTTVVITITTTYCPTPGVTSTATKTTAITQHTTGFATTTKAAPSSTSSSCPANLSGTYEYPHLIVPVDSSAPTKAYGTQYNGKVSSTISSLFNFDIPASYAGKTCSLVFLLPNKKDLQTSDFTLTGAGGIAISKLSSPATEQTTFQSVPKSAGKVGEVASVTPGNSWVVSSGACEAGARVGYEVSATGGLQLEWFEDWNPSPIGLFVTVC	0	83.804	31	12	111	12	607	62.5	5.06	8940.98	91	9	12			other molecular function	Pf09792				K2S2S4	0	0	-	-	-	1.58536e+07	6.21592e+06	1.02382e+07	-	-	-	High	High	High			1
K2RK68	Macrophomina	FAD linked oxidase OS=Macrophomina phaseolina (strain MS6) OX=1126212 GN=MPH_09512 PE=4 SV=1	MRSTGKSIGLALSTSVLLASAAPIQQCCELLAQQYPSDVFARNTSAWTAENTDFWSATEIRNPSCVFLPDSAEKVAGAVALFAKNECKFSIKGGGHSAIPQAANIDDGVLMPMERINGTDVNAEDNYVRVGAGAKLGSVYRALDPHKRVAVIGRYEKVGLGLAVGAGISYLSNREGLAVDNVLNYEVVLADGSIVNANASSHPDLFWALKGGNNNFGVVTRFTLRTVETEGSVYGGVVYYPESSLDQVADVIYDYHVRQAVEDVNTHTLPQYGYNGTTNETISFTPVVYNRAVDALPDIMKGWVETNYTRSTLKNRQYSDLAVELNDGFPDGLVQEQRVFTVYADAQLYKDLWWNYRVWLQQFRDVDGFYGLHVNMPITPNQVFQGQSKGTNALGLDANERNTTLGVIYFGVTFNSMDDAERVLPAHDEFVKSQQELAASRGLLHPYIMLTYSGWNQPAIASYGSENVARLLSVAATYDPTGVFQRLVPGGQKLPKEDV	0	63.396	36	13	133	13	499	54.6	5.2	11740.8	77.47	11	13	other metabolic processes		other molecular function	Pf01565				K2RK68	0	0	-	-	-	1.4299e+07	6.97848e+06	1.63517e+07	-	-	-	High	High	High			1
K2SBU8	Macrophomina	Glycoside hydrolase family 5 OS=Macrophomina phaseolina (strain MS6) OX=1126212 GN=MPH_08515 PE=3 SV=1	MWNLSSFGLLTAGLSLLTSQASAQVLHTSGRWIVDSNNARVKLRCANWAGHMETKIPEGLQAQPVASIAKWIADNGFNCVRLTYSIDMATNPSEPVSSAFTAAGESAGIAAADMTALYDSVVAKNSWISSATTQSTFARVIDELAAHNVLVVLDNHVSHASWCCGSSDGNGWWDQASGYNDANSRYFNTTAWLAGLAAMAEFSAAHPNVVGMALRNELRATGSQDRDGHADWRKFVGQGLNAIHGANPDLLMVVGGPSYATDLSFLYSSPLDRSAYPDKVVWEFHNYQWSWSYSDCADHQTKLGQKTGFLLSENQAYTGPLWLSEFGWNLDTPSAVEIDYYTCLVQYMQGNDADWAFWALQGSYYIREGQTNFEETFGLVNKDWSAWRNASFPDILGSMFDVTQGPGI	0	27.584	11	3	75	3	408	44.7	4.98	11205.1	76.65	3	3	other metabolic processes		other molecular function	Pf00150				K2SBU8	0	0	-	-	-	8.01474e+06	3.27092e+06	2.46581e+06	-	-	-	High	High	High			1
K2S6K7	Macrophomina	Pectate lyase/Amb allergen OS=Macrophomina phaseolina (strain MS6) OX=1126212 GN=MPH_10360 PE=3 SV=1	MKFLSTLALAALAHLACAVPMAEKRAPAATPVGYASQNGGVTGGQGGTTTTVSSLPEMTAALKKGDTEKKVVYVKGKISGKAKIYVGSNKSILGVDSSSGLEGIGLLVRDAKNVIIRNLAISKVEADTGGDAIAIDGSTNVWVDHCDLSSDLAADKDFYDGLLDISHGADYVTVSNVYFHDHHKNSLVGHSDSNAGEDTGKLHVTYANNYWSNVGSRCPLVRFGTVHIVNNYFEDVSVSGINTRMGAQVLVENNVFNNVVQALVSIDSKELGYAVARGNDWGTSKNEAPEGTLTKVPYTYTAVEASAVKAAVVGSAGNTLSGL	0	72.927	42	9	80	9	323	33.7	6.44	9843.01	74.6	7	9	other metabolic processes	non-structural extracellular	other molecular function	Pf00544				K2S6K7	0	0	-	-	-	1.84037e+07	8.33868e+06	4.75019e+06	-	-	-	High	High	High			1
K2R9I1	Macrophomina	Glycoside hydrolase family 43 OS=Macrophomina phaseolina (strain MS6) OX=1126212 GN=MPH_03516 PE=4 SV=1	MKISNSLLAALCASLAAAAPTLQSLDFSEYSVEKRADPSLVGYLGAFFLGDEPSVYFYRSNGNNALSFSALNGGQPVIVPTQGTGGVRDPTIVAGGGAEAGKKWYIIGTDLDIAKTTWDAAQRTGSRGILIWESTDLVTWTNERLIVVEDETAGMVWAPEALWDEERGQYLVHWSSKFYAAEDTAHTGSPGAIKIRSAYTSDFQTFTEPQDYVDYSPSSVIDLTFLPLGNNAYARFIKNETATNVFTEISTDGLFGTWNRPGGRTAIIQQGVEGPAAYWDNQVDGQAYLLLDFFGGDGYAPYQSTDVESGTWTAADKTNFPIDLRHGSVLAVDQARYDALGGAFAADQALIEITWRKS	0	72.904	48	11	99	11	358	38.8	4.6	11105	73.29	8	10								K2R9I1	0	0	-	-	-	1.37033e+07	4.19774e+06	3.90329e+06	-	-	-	High	High	High			1
K2RVZ2	Macrophomina	Glucose-methanol-choline oxidoreductase OS=Macrophomina phaseolina (strain MS6) OX=1126212 GN=MPH_03764 PE=3 SV=1	MKFSSIFRAVPLLSSLLYPVVSAQTGAYYTDADTGIKFWQYTIPAAQTTGGFQFGMALPGEAGGSNDEYIGHIVGSRQSGAGWSGISHGGGMTSALLLLAWVDGESIKTSFRYASGYTTPDIYTGNATISEISHSINETHFSYIYRCQWCFVWDHNGATGSQLPTGAVQVIGWVQAKDSPNPVDDSAGTIAQHDNGMGQYGHIVASARNTAYSTWAASATGTVPTSTPAPSGTVPGTNGTSTATPTSAPVASCTATNVPTDTYDYIIVGAGAGGIPLADKLSAAGKSVLLIERGPPSSGRWVEGDAMPFANWRPSWLDGTNLTRFDVPGLCNQIWVDSANIACNDIDQMAGCVLGGGTAVNAALWWKAPAIDWDYNFPAGWKSADMKPAVERVFKVIPGTDHPSTDGKLYYQQGFNVLSNALAAGNWKQVTANESPDAKNKTFAHAPFMYANGERGGPMGTYLVNAASRKNFKLVMNTSVRRVVRNGGHITGVEVQSNGNGGLCGTVNVTASTGRVILSAGTFGSTKILFRSGIGPEEQLKVVNASTIDGPTMIDEKQWINLPVGHNLDDHTNTDLQITHKNVTFYDFYGAWKAPIASDKEAYLNGRTGVLTTSAPNIGPVMWDQVTGSDGITRQIQWTARVEGDTNTSMTISQYLGRGATSRGVLSITSGLTMQVSTVPYLRTKEDKAAVVQGIKNLQAALSKDPSIVFTQPPANTTVEDFVDSIPVSTSKRRANHWMGTAKMGTDSGLLGGTSVVDTNTRVYGTDNLYVVDASIFPGMVATNPSALIVAVAEKAAEKILASAPATDVQKYYQCGGRSWTGSRHCAEGLTCTSFEGNVDYMQCL	0	110.07	30	16	143	16	845	89.5	6.49	14595.7	70.55	13	16	other metabolic processes	non-structural extracellular	other molecular function	Pf00732, Pf00734, Pf05199, Pf16010				K2RVZ2	0	0	-	-	-	2.11055e+07	4.90711e+06	8.33702e+06	-	-	-	High	High	High			1
K2RW61	Macrophomina	Pectin lyase fold/virulence factor OS=Macrophomina phaseolina (strain MS6) OX=1126212 GN=MPH_03683 PE=4 SV=1	MRSFPLLSLALALGLSAAAPTNGTKSTGADAAEASAHCFDNVYPSLDYSPHPTGIPYTKFNETKEPWASVNTPASNVTKPKVLLAQAACSPLTADNPSSYWLGGVTHNGKSSFLNADQGDYSTFRNVVTDFGADNTGKSSATTAIQNAINRGPANGNGRNQANNGYGTTGQPAIIYLPSGTYLLDKPLQLYIGTVIVGDAVNPPVLKAASGFSGDHIIYGKDPRQYLNGGTINFYIGLKNVVIDSTAISPSTGITLLDWTVSQATQITNVVFQMPNYSTGHVGMRTGEWSGDQGYNSNIIINDLTFNGGKVGIWASGQQWVFKGIKFNGCTTGMQLSANDVVVTSSTFQNLGTGIEASGIGGSLVVIDSTTSSIGSFISSGNTYQPNGIVLENIKHSGTTVYMNGQTLLTGNVDDTWYRGNAYPTPGSGAHAWIPNGQKGTTPRSATLLSGNNYAAIAPPTYKEYSSSKFINIKSVSGLPVYGDGVTDDTKNINAILAQYAGCSIIYWPAGTYIVTDTINIPPGTRIFGDAYASAISATGSNFYNPNSPRAMVKIGNSGDVGVAQISDMLFTVADVLQGCKLLEVNMAGAAPGDVGLWNSHFRVGGAKGSKVQTNCGGSPAQCKAAWGLLHLTASSSAYIENMWGWVADHDLDGTNGQVIAVGRGALIEATKATWLVGTGMEHCTLYEYNFWNAKNVYTAMQQSETPYWQGPNGYAAAPAPWSDNLIASDPQFADCNGDPYCGMAWFERINSGSSNLYLYGGCVWVFFNGGVNKDCSGDNCQKNAIEIQGATHTYLYGTNVKAVERMIISDGGAAVATRADNGGGWGGVIAAYLFNT	0	72.597	22	10	97	10	837	88.1	5.94	10461.4	69.72	7	10			other molecular function	Pf12708				K2RW61	0	0	-	-	-	9.99043e+06	4.22005e+06	4.83339e+06	-	-	-	High	High	High			1
K2SLJ3	Macrophomina	Beta-hexosaminidase OS=Macrophomina phaseolina (strain MS6) OX=1126212 GN=MPH_05062 PE=3 SV=1	MKLLGVLAIGTPLAAALWPIPSQYTSGNTTLWIDSDVKVTYNAPSNQTSSYNSTAITSQQIVQNAIERTHKTIFDQTFVPWKFNERFSDFEPPTTDKKTISSITLQQTKPDPAGASTPLDDTVDESYSLSVPESGEVTIEAASSIGLIHGLTTFSQLFFKHTEGGSYTNLAPVEIQDAPKFAHRGLNLDVARNYYPVEDIKRTLDAMALTKFNRFHIHITDSQAWPLVVPAIPELSEKGAYAKGLVYTPDDLEDIQRYAVLLGIEPIIEIDMPGHTGSIHFTNPDLVAAFNVQPDWSTYCAEPPCGTLKLNSTAVYDFLETLLDDVLPRAKPYTSYFHAGGDEVNVQSYLLDDTVRSNDTAVLQPLMQKFVDRNHDQIRANGLVPVAWEEMLLEWNLTLGKDVLVQTWQSDEAVAQTVARGHKALVGNYNYWYLDCGQGQWLDFSPETASGYYPFLDYCNPRKNWRLIYSYDPLSGVPANSTHLVVGGECHLWAEQSDPANVDRMLWPRAAAAAEVLWSGAKDEQGQNRSQITASPRLSDFRERLIARGVKAEPIQMPYCIQNGTQCAL	0	60.949	20	10	102	10	569	63.3	5.01	11406.7	63.52	10	10	other metabolic processes		other molecular function	Pf00728, Pf14845				K2SLJ3	0	0	-	-	-	1.30687e+07	4.18323e+06	7.82306e+06	-	-	-	High	High	High			1
K2S968	Macrophomina	Endo-beta-1,4-glucanase D OS=Macrophomina phaseolina (strain MS6) OX=1126212 GN=MPH_03765 PE=3 SV=1	MRSILSTCALVAAASAHTIFQELYVNGVSQGHTTGIRVPEYDGPITDVTSNDVICNGGVNPLRTPLPSAVIDVPAGASVTAEFHHTLKGLDPSDGDDPISASHKGPIIAYLAKVPDAKQTTVTGLSWFKIYADGLDGSSGTWAVDKLIKNKGKVSFAIPKCIPAGNYLLRVELIALHGASSYPGAQLYMECAQINVTGGTGSSVPSGVRFPGAYKTNDPGILFNLYYPTPTTYTIPGPTVLKC	0	43.525	29	6	76	6	243	25.4	7.06	9357.3	62.35	6	6	other metabolic processes	non-structural extracellular	other molecular function	Pf03443				K2S968	0	0	-	-	-	2.11035e+07	3.32184e+06	2.5871e+06	-	-	-	High	High	High			1
K2RBG8	Macrophomina	Pectate lyase/Amb allergen OS=Macrophomina phaseolina (strain MS6) OX=1126212 GN=MPH_10945 PE=3 SV=1	MKATTLATFALSAVSALAAPTKTFAKRAAITDGPDVGYATLNGGTTGGAGGSTTTVSSLAQFTAAAEADGAAVIVVSGNISGAAKVRVGSDKTIIGKDSSAVLEGVGLYINKQKNVIVRNLSIKNVLAENGDAIGIQASQNVWIDHCDLSSDRDHDKDYYDGLLDVTHASDYITLSNNYLHDHWKASLVGHSDSNGSEDKGHLTVTYYQNHFENLNSRGPSFRFGTGHIVNNLYTSVSDGINARQGAQLLVEGNVFTGSKKPLYSTDAGYAAVNDNDFGGAENTAEAGTLTASDLGYKYTALKSSEVSAAVSKSAGATLTF	0	62.322	31	5	54	5	321	33.3	5.94	6261.55	61.58	3	5	other metabolic processes	non-structural extracellular	other molecular function	Pf00544				K2RBG8	0	0	-	-	-	3.42744e+06	3.35728e+06	3.23866e+06	-	-	-	High	High	High			1
K2S9S8	Macrophomina	mannan endo-1,4-beta-mannosidase OS=Macrophomina phaseolina (strain MS6) OX=1126212 GN=MPH_01010 PE=3 SV=1	MKYSTILGLTAAVTLAAASPVKRQSSFAKVDGLKFNIDGVTKYYAGTNAYWLGFTTGDADIDTALDRLKESGIKLLRIWGFNDVNTVPTDGTVWYQSFVAGQDPVINTGANGLQRLDYVVKSAESRGIKLIINFVNNWTDYGGMAAYMKRFGGSANPDWYANADIQAQYKKYIKAVVSRYIDSPAIFAWELANEPRCNGCDTSVIYDWAKETSAYIKSLDANHLVTLGDEGFGVAGGDGSYPYQRRRRVRVSISARTSRSILSTTAHSISTRIPVSSPYSSSGLMMLTAFSGGQPNEPFGSEWVTAHGAACATAGKPCIFEEYGVKTDKCNIEGKWQSTALNTTGIAADQFWDFGTTLSWGQTNNDGNTIFTGTSDWECLVTKHVANIG	0	24.861	6	2	44	2	389	42.3	7.3	7120.06	61.21	2	2	other metabolic processes		other molecular function	Pf00150				K2S9S8	0	0	-	-	-	1.5485e+07	1.68544e+06	5.52586e+06	-	-	-	High	High	High			1
K2S584	Macrophomina	Peptide hydrolase OS=Macrophomina phaseolina (strain MS6) OX=1126212 GN=MPH_10932 PE=3 SV=1	MKISTLLAIAAAAAVSAAPLAPRADEVAEPDKYLIKLSETEEKWVTDEERWELRRQGVHFFDKTFSSTTSAENKVKRQAVSYPTTAKFTSAVNGLISSLSTSNMRTNLQGLTAFTNRYYRSSTGTQSATWLRDLVQDTIDAAGGGATVEFFTHSRWNQNSIIAKVPGKSARTIVVGGHFDSVNMNNPTSGTAPGADDDGSGSITNLEILKAYLSSSTVRNGQAENTVEFHWYAAEEAGLLGSQAIFNSYASQGRNVIAMLNHDMTGYSAGMTNAGQSKSLAVVTDYVNNALSNFVRLMIRTYTSLPITTSTCGYACSDHASATEAGFPAAYVFESPDAYSSPYIHSAQDTISTVDFGHMLNHARAGLGFVYELAFTRF	0	70.256	41	10	79	10	378	40.8	6.29	7370.18	58.13	8	10	protein metabolism		other molecular function	Pf04389				K2S584	0	0	-	-	-	1.78258e+07	5.61603e+06	3.92467e+06	-	-	-	High	High	High			1
K2SBC0	Macrophomina	Peptidase M43 pregnancy-associated plasma-A OS=Macrophomina phaseolina (strain MS6) OX=1126212 GN=MPH_03015 PE=3 SV=1	MFYKTSMLAGLMATTVLGHAVHKRDTFGCGAPEPSEALLETARQMSIQEQAVSDAGIKMAQAAVSIPTWFHVVAASRTEADGYVSDQQLQQQLAVLNENFAPSGFSFTLAGTTRTINANWADDGAELAMKKQLRKGDYGTLNVYFQREIGGNLGYCYFPDNVSQGSNDFYYDGCSILSASVPGGSATNYNEGKTTTHEVGHWLGLYHTFQGGCTGSGDQIADTPAQASASSGCPTGRDSCPNQAGLDPIHNYMDYSYDSCYEEFTPNQITRMNNMWSTYRA	0	38.008	13	3	78	3	281	30.4	5.05	10227.8	56.31	3	3			other molecular function	Pf05572				K2SBC0	0	0	-	-	-	9.89266e+06	2.83742e+06	3.11725e+06	-	-	-	High	High	High			1
K2SQW2	Macrophomina	Glycoside hydrolase family 1 OS=Macrophomina phaseolina (strain MS6) OX=1126212 GN=MPH_03725 PE=3 SV=1	MSSSLVLPVLLASTSLVGAQLTFGTPAGNYSTKTYSVPAIETEYRPNTDYSDKALAFLWDQVGPISTGPVTTTVEPTPEPSLYPQPGPIHPLIPSYDRNLTGLKLPKGFKWGVSSSSYQIEGAADAEGKGPSIWDLLSHRVPNFVADNTTGDVVASHYWLYKQDFARLKALGIPAFSPSISWPRLFPFGKGPVNQQAVAHYDDVISELVKNGIKPKITLFHWDTPLALFNEYGAWTSRNVVDDFVNYAKFVISRYDAYVEDWFTINEPQYCDWQYSLYPAGEYYPAYQNYTGGLPTRFICGHYTLLAHAKVVDWYRNEFKGTGKITFKNSGNYFQPNTSSEADAIATQRNYDFVLGWFGGPWTDGDYPQSLKDTLGDILPEFTQEEKDLIKGSCDYFAIDGYSSFTAYALPQEEYENCITNSSHPSYPTCAGSVGLATDGFPLAPAADQGVSWLIDAPQGLRRFLSKITKELFPSVNEIAVTEFGFAEPFESQLDSLQTILWDLRRADYFQSYLDAILQAIHYDGVNVTGAWGWAIFDNFEWLVGLGTRFGLQYVNYTDLTRTPKASVFQFVNWFK	0	69.316	28	9	70	9	576	64.5	4.97	8378.25	55.63	7	9	other metabolic processes		other molecular function	Pf00232				K2SQW2	0	0	-	-	-	5.04174e+06	1.19978e+06	2.40985e+06	-	-	-	High	High	High			1
K2RHX0	Macrophomina	Lipase GDSL OS=Macrophomina phaseolina (strain MS6) OX=1126212 GN=MPH_08588 PE=4 SV=1	MLNFKALLLSVSLSSLVAGHPSSTRSVSAPPVDLPGAFFLTGDSTTAPDGGWGDGFLGETLTGGAWGTNFAKSGATTVSFRAGGYWDQAIEAVKNVSSNGAYTAWVTIQFGHNDQKAEAGISLQQFHDNLAAFVDEVRDAGGYPILVSSLSRRSYSGGKIVENLANETAAALAVAEEKDALSIDLNRASTDYLNAIGSANAWTYNLTPDDRTHLNEAGQSVFGNMVAWLLDNSKQGDILSKSTVAGEQYVEAFKNGVFIAQ	0	49.217	40	7	62	7	261	27.5	4.86	6591.46	53.26	5	7			other molecular function	Pf13472				K2RHX0	0	0	-	-	-	1.43559e+07	3.60117e+06	5.56821e+06	-	-	-	High	High	High			1
K2RE11	Macrophomina	Glycoside hydrolase family 5 OS=Macrophomina phaseolina (strain MS6) OX=1126212 GN=MPH_11760 PE=3 SV=1	MKTATLAAAASLFTSAALAAPTSTLKAAAASKVKFAGVNIAGFDFGCGTDGTCTQTASTATDPLTDSDGQGQMDHFVKDDKLNAFRLPVGWQYLVANKLGGDLDSANAGKYDNLVQGCLKSGAELCIIDIHNYARWNGQIIGQGGPTNDQFVSLWKQLATKYKDNTKVAFGVMNEPHDVPDINKWADTVQQVVTAIRNAGATTQYVLLPGNDWTSAAAFIDNGSAAALKKVTNPDGSTDNLIFDVHKYLDSDNSGTHTECVTNNIDDAFKPLADWLRQNKRMAINTESGGGNTDSCEKYFCEQIQYLNQNADVFLGYTAWSAGGFDQTYELVQTPIKQSDGTYKDTALAQKCTVGAWANA	0	79.273	42	9	85	9	360	38.5	5.12	9768.13	51.72	7	9	other metabolic processes		other molecular function	Pf00150				K2RE11	0	0	-	-	-	6.50168e+06	2.21265e+06	2.73077e+06	-	-	-	High	High	High			1
K2RIP1	Macrophomina	Cellulose-binding domain fungal OS=Macrophomina phaseolina (strain MS6) OX=1126212 GN=MPH_00165 PE=4 SV=1	MKQAAALALAAVLPFAYAQGAAYAQCGGIGFSGATTCVSGYTCSKINDCESWCYQRLFQNSIAHTDVRLQPMCARHWCHGRSYYYCCYYPQDQHHPGGHWKHHHQACQQRKPALWLQLLRELLLLVRGHQHRSPVTQCGRQHRPRCEGHEGRRSAQLLLAIPLIDDFAKDVQAKNKAGAKLSLPLVVYDLPDRDCAALASNGELSIANGGVNIYKTQYIDEIVKKINAYPDVFFTLVIGKRCKKKNTPRCQS	0	13.606	9	3	59	3	252	28.3	8.92	6564.5	51.11	3	3	other metabolic processes	non-structural extracellular	other molecular function	Pf00734, Pf01341				K2RIP1	0	0	-	-	-	7.05251e+07	1.2516e+07	1.06946e+07	-	-	-	High	High	High			1
K2S518	Macrophomina	Carboxypeptidase OS=Macrophomina phaseolina (strain MS6) OX=1126212 GN=MPH_11336 PE=3 SV=1	MHPRPAFYLVAASALLAAAEHVPAGRRGLLKRQLPADPTGVQEIVSPNGAKITYKQPGKQAGICETAEGVDDYAGYISLNEKYNVFYWLFEARENPTEKPLTLWLNGGPGSDSLIGLFQEHGPCNITEDLKTQWNPYSWNEESNMLYLSQPVGVGFSYESTQETADGRYSIVDPDTTNTTYAAAVGAWELIQTFLELSERLDPDLSNRTFNLWTESYGGHYGPTFYRYFYEQSQAIKNGSAPGYPLEMDTLGIINGIVDEAIQAPYYPEFAVNNTYGIKAVNDTIYSQMVDAYYREGGCADQIAACTAADRTTDEGYTICRKATNFCRGEVEEPYYVYGNRGVYDIRHPYDDPTPPDYFVDFLNLASTQAALGVNINYTTTNSRYVNAGFQSTGDFVFPDFLEDLEWILAQNVRVALQYGDADYICNWLGGEAVSLAVEYANSAEFREAGYAPLLVDGVEYGVVRQYGNFSFTRLYDAGHETPYYQPVATLEHFRRVLGDLVISDGASRITDDYQSEGPANATHTQPYPPLPDETGAAGRRKRRSTVRKGLFLS	0	49.15	24	8	60	8	554	61.7	4.7	6575.61	48.19	6	8	protein metabolism		other molecular function	Pf00450				K2S518	0	0	-	-	-	4.38419e+06	2.04076e+06	2.23506e+06	-	-	-	High	High	High			1
K2RBR1	Macrophomina	Neuraminidase OS=Macrophomina phaseolina (strain MS6) OX=1126212 GN=MPH_02784 PE=4 SV=1	MRLSLTLALAAASRIAVALEDVTIFAPPSDYIVPRTLYARTLYLEQEDALLATWENYSPEPPLVWYPIFRSDDRGETWYEISKVNDTVNNWGNRYQPFLYELKAQYGDYEAGTILCAGNALPTDLNYTKIDIYASKDRGVTWEFVSSVARGGRGLPNNGETPVWEPFIMEYNGQIITYYSDQRDPAHGQKLVHQVSDDLVNWGDIVDDVAYDTYDWRPGMTTIALLPNGQYILTYEFYGAEEAAFAVYYRLSEDPLLFDSAPGQVIRTQSNTVPVGSPYVVWTPAGGENGTIVVSCGSDSQVFINRALGHPDAWVDLATPEGTSYTRSLLVLPTEEDILIAGGGVLNGANNRVTASTVNVAA	0	51.694	37	9	65	9	362	40.1	4.48	6798.6	47.38	6	9								K2RBR1	0	0	-	-	-	2.40078e+07	3.41463e+06	6.15466e+06	-	-	-	High	High	High			1
K2S0L3	Macrophomina	dipeptidyl-peptidase IV OS=Macrophomina phaseolina (strain MS6) OX=1126212 GN=MPH_12652 PE=3 SV=1	MQPALLLAALAAAVGVDAILPPRGTTPPTGNGTRLLTFNETVPARLSPSSISLAWVASDVDGQYIYAGDDGSLILANAVTGENETFVAAEQVPADYWDYWISSDLTRVLWATNYTKQYRHSYFADYFILDIASGSLDPLVSDQVGDIQYAEWDPNGDAIAFVRGNDLYIWRDGEITRITSDGDPDTFNAVPDWVMEEEILGDRYALWWSPDGQKIAYLSFNETGVPTFRVPYYMDNTQYGNSYPRELELRYPKVDATNPTVAFNLLDVASAEITPIPIDAFPADDLIVGEVAWVTDDHSNVLFRAYNRVQDSEKVVNVDVNSGSTSVVRERSEDEGWLDNNLAITYVGAAAGNGTNGTYYLDLSDLSGWTHIYLYPVNGGPAIPLTSGEWEVRSILKVDTERSLVYYTSTEHHSTESHLYSVSYKTFKKTPLVDDTVAGYWSASFSSGGSYYSLSYQGPDVPYQELYAINSTTPLRTLVDNAAFYARINEYKLPAISWLELDHPSGEKLNVMQRLPANFDPSKKYPVLFNPYGGPGAQQVPKTWKALNWNAYISSDPELEYVQWVVDNRGTGYKGRAFRALVTKQLGTLEAEDQVWAAQQILQNEWADPDHVAIWGWSFGGYLSSKVVELDSGVFTLGLITAPVTDWRFYDSMYTERYMKTYALNAAGYNNTAVRKTAGFKNIEGGFLITHGLGDDNVHFQHSAVLADVLMGEGVGPDKFDSQWFTDSDHNIRYNGDSAFLYKLLTKRIYEEKIRVPGEGGEVHQWSRREIVV	0	66.756	25	14	87	14	773	86.3	4.73	8101.24	46.02	11	14	protein metabolism	other cell component	other molecular function	Pf00326, Pf00930				K2S0L3	0	0	-	-	-	6.43123e+06	1.29657e+06	4.04706e+06	-	-	-	High	High	High			1
K2R7I9	Macrophomina	Glycoside hydrolase family 43 OS=Macrophomina phaseolina (strain MS6) OX=1126212 GN=MPH_12568 PE=3 SV=1	MKAALVLLCSAVTTTTMADFTNPVLWEDLADLDIFRVDDTFYYSASTMAYSPGAPILRSYDLANWEFVGHSVPVLDFGDAYDLNGGQAYVQGIWASFCNYRPSNKLFYWGGCIRSDLKTHIYTASDVAGEWSKHAVIDTCYYDAGLLVDTDDTLYVAHGNTNISVAQLSADGTGEVSTQVVYESPIYIEGSRFYNINGTYYIFLTRPPDAEFVLKSTNGPLGPYEGRYLVDRVAAPVDGAGAPHQGGIVDTPGGDWYYMSFIDAYPGGRMPVLAPITWDDDGWPSVTLDANGGWAATYPSPGVPTPPREVESPVGVDEFSGTALSHQWEWNHNPDNTKWSLDGGLRLQTATVTDDLYAARNTLTHRIVGPKSAGTIVLDYSSMADGDRAGLSLFRDQSAWIGIIKDAGATKIAVWDDITMDSSWNTNSTGSEVASADISGSRVWLRVDADIAPAGTKQGVFSYSTDGTTFTNLGSAFTMNTAWQYFIGYRFGIFNFATQALGGSVLVESFEMQLS	0	43.086	31	10	73	10	515	56	4.58	6937.69	44.98	8	10	other metabolic processes		other molecular function	Pf04616, Pf17851				K2R7I9	0	0	-	-	-	6.11132e+06	2.7614e+06	3.22907e+06	-	-	-	High	High	High			1
K2RWL4	Macrophomina	Regulatory P domain-containing protein OS=Macrophomina phaseolina (strain MS6) OX=1126212 GN=MPH_05669 PE=4 SV=1	MQLLSTIGLAALAGVAHSKEVEKDAVKAAELYDSGVIHQRIMDNKHSWWDLQREAGAFESAQYPELSYTPCVDGLAVAIEGDANNTFRCNNLDLVHFLSHADLGSNGGEGSSSWGWESPDGREFIAIGQSDGAAFAEISPEGKLIYLGRLPQYSVPAIWREIRAYKNYMIIGSEAVGHNIQIFDMTKLLDVDPANPVVFSNDEDLTGLFTGLPIGRTHNVVVNEETNWAYAVGAQPRSDSCASGLIFIDLTDPSNPTSPGCNAEDGYVHDAQCVVYNGPDTKYVGREICYGYNEDTLTIYDVTDKSNSSVISRTSYEGASYTHQGWLLDREWQEFLILDDEYDEYDRVAPADDGFFVTYIWNISSLEAPLQTGIYKSEHYGIDHNQYIIDGKAYQSNYGAGFHIIDVSSIPADPTGAGVKEVAFFDIYPEDDALPEGGILEFVGSWSSYAYFKSGYYFVNTIERGAFVLKDSAA	0	62.275	36	9	76	9	474	52.2	4.51	7158.23	42.48	5	9								K2RWL4	0	0	-	-	-	4.19402e+06	2.0877e+06	4.03124e+06	-	-	-	High	High	High			1
K2R6K7	Macrophomina	Isochorismatase-like protein OS=Macrophomina phaseolina (strain MS6) OX=1126212 GN=MPH_13060 PE=4 SV=1	MKFSSVVSLLAVPLLAIADSVPWERLDKDNAVLVILDLQVGLYQIARDWDPTLYRDNLLAHAAIGQLFPSLPVVMTTSAQTGPNGPLPKEVLDMYPDAPLIQRQGEVDAWDNEEFRNAIKATNKTQVIIGGITTDVCTFLEKEPAPSPSPPPFQSSK	0	27.767	22	3	50	3	157	17.2	4.74	5806.23	41.83	3	3								K2R6K7	0	0	-	-	-	4.72581e+06	909565	2.77505e+06	-	-	-	High	High	High			1
K2STT8	Macrophomina	Glycoside hydrolase family 17 OS=Macrophomina phaseolina (strain MS6) OX=1126212 GN=MPH_02497 PE=3 SV=1	MKFTSAAVLLAGSAPMASALRKGFNIGATNADGSCKTQAQWAQDFKGMKNLPGNFKDVRVYAASDCNTLDLAVPAAKDAGIQLLVGIWTEDDAHYSAEKAALEAAITKYGVDWISAVSVGSEDLYRGDTTSWRLAEQVYDVRGMISQDKYGGKGIWVGHVDTYNAFNASSADLIQAVDFLGVDAYPYWQGVTPDQAQATFQKAIDETQNFINQYNPAAKLWITETGWPTAGPNFGNSVANKENAKTFWDAVLCKYASQYSIWWYTLHDTSTEAQDFGVVDDNFGALFDLNCPSS	0	46.591	42	9	53	9	294	32	4.78	6198.75	40.38	8	9	other metabolic processes		other molecular function	Pf00332				K2STT8	0	0	-	-	-	8.42984e+06	4.14032e+06	4.20033e+06	-	-	-	High	High	High			1
K2RXQ2	Macrophomina	alpha-1,2-Mannosidase OS=Macrophomina phaseolina (strain MS6) OX=1126212 GN=MPH_05331 PE=3 SV=1	MALLSTPLLLLPALILLGATAAPHQPRQYSSTGGPNQTRADAVKEAFDFAWNGYYTYAFPNDELHPISNGFGNTRNNWGASAVDALSTALVMQNREIVNQILEYIPTIDYTTTSTEVSLFETTIRYLGGMISAYDLLKGPLSHLADNSTQVDALLEQSKVLADALKYAFDTPSGVPANNLWFTNNSDDGTPTNGLATVGTLVLEWTRLSDLLGDDEYAQLSQKAESYLLNPQPAYNEPWPGLVGTDISIENGSFVDASGGWVGGADSFYEYLIKMWVYDSDRFSEYKDRWILAVDSSIQYLASHPSSRPDLTYLAAYDNQTTLNVSQHLACFDGGNFILGGNVLGRQDYVDFGLELVEGCRNTYVSTLTGIGPEIFSWNTSTLPGNQSAFYDKNGFWIRDGFYDLRPEVLESYYYAYRQTRDPKYQEWAWEGFVNINATSRQGSGFTAVTNVNAPNGGSPDDNQESFLFAEVMKYAYLIHAEEADYQVFGGDGGSNGWVYNTEAHPFKIAGSPI	0	50.641	21	6	64	6	514	56.7	4.5	6236.69	39.83	5	6	protein metabolism;other metabolic processes;stress response	other membranes	other molecular function	Pf01532				K2RXQ2	0	0	-	-	-	5.42016e+06	1.5249e+06	2.03303e+06	-	-	-	High	High	High			1
K2S724	Macrophomina	Cutinase OS=Macrophomina phaseolina (strain MS6) OX=1126212 GN=MPH_04588 PE=4 SV=1	MLGQIAAAAILLLPWCHALPTIAAKGAVLAGRQTTCAAVHILIARGTTEEYPGDMGSLANLIIANNGDADYENIIYPATFDYISSTRQGMSATMNQLTAYVEACPDSKIVLLGYSQGAHVTGDALSGGGGSGLGAATDPVSTDIGEHVAAAVWYGDPRHVAGQSYNEGTATRSGLYPRTAAQLAILNQYYADKIRSYCDDGDPFCAGGTSVSVHGEYPENYDAEAAAWVQSLL	0	26.064	12	2	26	2	233	24.3	4.75	4423.03	39.31	2	2			other molecular function	Pf01083				K2S724	0	0	-	-	-	2.55932e+06	2.25801e+06	2.55373e+06	-	-	-	High	High	High			1
K2SUY9	Macrophomina	Glutathione-dependent formaldehyde-activating family GFA OS=Macrophomina phaseolina (strain MS6) OX=1126212 GN=MPH_02183 PE=3 SV=1	MKFSSALFLAATAVLASAAPLERRADFCGQWDNVKNGPYTLYNNLANASGASGSQCTGVDSFSSNTIAWHTSWSWSGAQYNVKSYANVVVDITSKKLSAISSINSIWRWAYTGSNIVANVAYDIFTSSTVGGSEEYEIMIWVGALGGAGPISSTGSPIATVSLAGSSWKLYKGPNGQMTVFSFVAESNVNNFSGDLNAFIKYLTGNQGLPASQYIKSIGAGTEPFTGSNAKLTTSSYTVSFR	0	36.305	31	6	52	6	242	25.5	8.37	5972.18	38.76	6	6	other metabolic processes		other molecular function	Pf01670				K2SUY9	0	0	-	-	-	5.68113e+06	1.428e+06	1.62617e+06	-	-	-	High	High	High			1
K2R4Y3	Macrophomina	Multicopper oxidase type 1 OS=Macrophomina phaseolina (strain MS6) OX=1126212 GN=MPH_05305 PE=3 SV=1	MTRLPFVLGLVATALAKTVTVDWDIGWVSRAPDGFERPVIAINGQWPLPVLEADVNDTIIATVHNSLGNETTSIHWHGMWQRGTPEQDGGAGVTQCPIPPGETFTYEFKAYPAGTFWYHSHDMGQYPDGLRAPMIIHDPDSETQKSSDGEVVLYVSDWYHDQMPPLIHSFLTTPNFNGAMPNPNSSLINDQQSTSINIRPGEKKYVRIINTSALATYYLQFDQHNITVVAIDGVDVEPQSWKALEIVPGQRYDFIIEGLENPTRNYAFINKMAVLGLQNVNSLVYDESFGEPESFSLSSGDLGSDFTLVPLDHEPLLESVDHTITMEVNNLNIDGVGFRITQGPDPYISPRTPTLYTALSTGFNATDPEIYGQVNPYVVNAGEVVRLVVNSNDLVTANNSGRGHPMHLHGHVFQVVGQFSEHWDGNTSSFPATPMKRDTTVLFAGGSLVLQFRADNPGVWLFHCHIEWHLDAGMSATIIEAPLDLQREGIKIPQQHLESCRALNLTTQGNCAGNTANLDDTAACRVYDTDPWGALITDDGGGNSTLNGTTYKRI	0	28.326	14	6	55	6	554	60.9	4.89	5962.27	38.37	5	6	transport		other molecular function	Pf00394, Pf07731, Pf07732				K2R4Y3	0	0	-	-	-	4.0063e+06	2.16793e+06	2.49134e+06	-	-	-	High	High	High			1
K2S399	Macrophomina	Carbohydrate-binding WSC OS=Macrophomina phaseolina (strain MS6) OX=1126212 GN=MPH_05800 PE=4 SV=1	MNAPLNWARSSAQLLLLFASFSPLLADARYVNINDKRQEATPTSTAVSTAAPACPASDGVTYQLASGSTFLIECSVDRVANDLKTVDPVANFAACIQACDTTVNCKDVSFTGGAGAGACYLKSAAGTISTNTGVWGAKLVAKGSAASSSAAASSTAPPAGGGSATTSPVASSTDTRPPSASVPAGWELKGCYVDSVNARSMNNLQPDDADQTVESCVNTCIGLGHTVAGMEYGVQCFCDDFLRNGAEEAAAGDCSMSCPGDASQTCGAGNRLSIWSNADLKVYEPPAAQNTSLPGKWEYVGCLLDSPLARVFQYEIVLENNNTAENCLTQCSNYGFDRGGMEYGNQCFCGDQADVDAAGATLQAESDCNMACSGNATYICGAGNRISYYQWSPEDPLYVWHYPKGADAGSYELLIGGVVIPLVSIPARNGKIAFVEKFGTGPPNSTGAYELDPSLINDFSAAWRTMHVKTDVFCSGGVTLPDRAGRILNVGGWSADSLYGVRLYWPDGTLGTAGTNDWEENYQELALQAGRWYPSAMVMANGSVLVVGGMDGSNGNAVPNMEVVPRPAGGQLVYADYLLRTHPYSTYPFLAVLPSGGIFISYYNEARILDENSLQTIQTLPNIPGAVNRPDGGRTYPFEGTAVLFPQHAPYTDPVRVLICGGSAPGQPPALDNCVHMTPDAPEDGWTIERMPSKRVISCMTALPDGTYLILNGAFRGEAGFGLATGPNLNAVLYDPAKPLHQRFSVMANTTVARMYHSEATLMDDGRVIVSGSDPQDARYPQEYRVEVFTPPYILSGAPRPSFTLSSDDWAYGAQASFTVSGATTGNVRVSLMGSVVSTHGNSMGQRTIFPDVSCSGTTCTVTAPPNKYICPPGWFQMFVLDGPTPSHAQWVRIGGDPAELGNWPPYDDFTTPGLGATLPLTGAAATSQSRLASNVSRMG	0	54.364	18	9	51	9	940	99	4.83	4852.83	37.17	5	9				Pf01822, Pf07250, Pf09118				K2S399	0	0	-	-	-	1.65618e+06	1.85901e+06	2.73461e+06	-	-	-	High	High	High			1
K2QZD2	Macrophomina	beta-glucosidase OS=Macrophomina phaseolina (strain MS6) OX=1126212 GN=MPH_07402 PE=3 SV=1	MRGPIAFAVAAAAVSNAQTSHTPTVDWTAAYDKATSALAQINQTEKVGIVTGVGWGNGPCVGNTYPVPKIGYPSLCLQDGPLGVRYASNVSAFPAGIQAAATWDRELIYQRGLALGKEAKGLGVNVQLGPVSGALGKIPEAGRNWEGFSPDPYLAGICMFETIVGMQEGGVQACAKHYLLNEQELNRTTISANADDRTTHELYLWPFADAVKAGVTSFMCSYNKLNGTWACENDKILNGLLKDELDYKGFVMTDWGAHHTTVDSAIAGLDMSMPGTDYGKSPESLYWGANLTAAVEAGDIPQERLDDMVLRILAAWYALGQDDPAFPAVQFDSWVDGEKGGYEAPQTQHNELARAVARDGIVLLKNENATLPIKPTSGSLAIIGDDARVNPAGPNACSDRACTNGTLAVGWGSGANEFPYLIAPLDAIRERASAAGTTIIASPTDDQAAGASAAAAAETAIVFIVSNSGEEYLTVENNVGDRINLDPWHDGNGLVAAVAEAAAGKPVVVVAHSVGPIILESILSHENVVALVWAGLGGQEQGNALADVLFGDVSPSGKLPYTIAKAAEDYGTKLVGPDVDDEFEEGLYIDYRHFDKAGIEPRYEFGFGLSYTNFTYSDIAITKTAASNATAGSTDLYAPFATVTATIANSGDVAGAEVAQLYLSLPAGIDAPPKQLRGFEKISLEAGASASVEFVLRRKDASYWNVERQQWILPTGDFGIAVAASSRDLRLEGTLTV	0	51.151	15	11	80	8	737	77.6	4.7	7294.57	36.45	11	11	other metabolic processes		other molecular function	Pf00933, Pf01915, Pf14310				K2QZD2	0	1	-	-	-	5.91723e+06	2.17651e+06	1.69058e+06	-	-	-	High	High	High			1
K2S2L9	Macrophomina	Pectin lyase fold/virulence factor OS=Macrophomina phaseolina (strain MS6) OX=1126212 GN=MPH_01471 PE=4 SV=1	MSATRSTTTVALLAMLLGSTSAADIYVSPTGTGTGSITAPFGSIQSAVNAAKAGDTIHLRAGTYKPTTNIQITKSGTVTSPITLRSYGSEAVIIDGESLPGTPYGLDESLPNKERGILHIEGGNYWKFYNLELINGPYGVYSRDSSHNYYEKLSTHDNYETGFQLQGAAENNTVIYLDSYRNRDPRKNGESADGFACKEGSGTGNVLRNSRLWDNVDDGLDLWLFESPVTIEEVYSWGNGYNRWGFSDFQGDGNGFKLGGGGSDVTIKPAGHIVRNSIAFSNLKKGFIDNGNPGAMTIERNTAWNNGDTGFNFRSSPSTLKANIAALNGGTAGQASLTASGITASGNSWNVGGTWANSTFKSVDASTLKGARESNGRVKASTFLLPTSGNAIGATTQSDV	0	47.536	29	10	37	10	400	42.3	6.16	4170.51	34.85	10	10			other molecular function	Pf13229, Pf14592				K2S2L9	0	0	-	-	-	1.09514e+07	1.31015e+06	1.21387e+06	-	-	-	High	High	High			1
K2RQS3	Macrophomina	Cell wall protein PhiA OS=Macrophomina phaseolina (strain MS6) OX=1126212 GN=MPH_07704 PE=4 SV=1	MFTKTAVAVLAAAGAAAAAPTATPNTFFGGIAIHSGSAIHNSGISADSGKLWISHAQNASCDAGNKQDFATFSIGEDGSAYLYTNGAPYQQLWVDRSGMGRGNIGYTTGAQPAPRNAERTGFAVNADGHLTFGGSDGFYACGSAEAGYAIWQQKFDDTCLPFAFRAQYTETPVGCWYSESS	0	12.726	14	2	29	2	181	18.8	5.4	3596.66	32.32	2	2								K2RQS3	0	0	-	-	-	5.84813e+06	1.56818e+06	2.31628e+06	-	-	-	High	High	High			1
K2SSD5	Macrophomina	Cerato-platanin OS=Macrophomina phaseolina (strain MS6) OX=1126212 GN=MPH_03464 PE=3 SV=1	MQFSTILASLASMVAMTSAVSVSYDAGYDDAGRALTAVSCSDGVNGLITKYGWQTQGAIPRFPHIGGAPDIAGWNSANASLLLLHCYSLTYNGKTIYVLGIDAAPGGFNLATAAMNELTNGQAVALGRVEATSAQVPLSNCGL	0	16.208	30	3	36	3	143	14.6	5.21	4426.24	32.21	3	3		non-structural extracellular		Pf07249				K2SSD5	0	0	-	-	-	2.30659e+07	5.06062e+06	3.74623e+06	-	-	-	High	High	High			1
K2RBI3	Macrophomina	Lipase GDSL OS=Macrophomina phaseolina (strain MS6) OX=1126212 GN=MPH_12682 PE=4 SV=1	MVTSHLLSPLLALLVGTASAIPAPQEFPPPPLPGDGSWGLEKFTSLVAFGDSYTDESRLAYFIATGGQAPPVGWIGPESNSTSTGGRIWPRYVADYTGANLYDYAVSGAVCSNKQVNRYLASINGPFPDVEGYEIPAFLADKAYAANGTSVLNIPDTETVYSMWIGTNDLGGNAFLTESQAPGLTIVDYIDCVYNQFDTLYENGARYFVLMNLAPLQLAPVYATPERGGVGQYLNATETSYRMKEQVNLANNVYKYQTPYELLIAKRYPDAHFAIFDMYSLLTDIYINPAEYLNGTAPLNVTSYINTSDSTLSLTDRDSYMWYDALHPSEQTDRVIAANFVEVVRGTSKWATYW	0	54.38	31	7	53	7	354	38.9	4.55	3980.75	31.28	5	7			other molecular function	Pf00657				K2RBI3	0	0	-	-	-	4.20995e+06	1.395e+06	1.957e+06	-	-	-	High	High	High			1
K2RKZ2	Macrophomina	Uncharacterized protein OS=Macrophomina phaseolina (strain MS6) OX=1126212 GN=MPH_12080 PE=4 SV=1	MRFATAAASLALAGAATAAVLPRATEHKIYVDTSKCADSGRTLPQIKGISNSTSEDFTDPQRFDGPTFTFTVPAYYQGHLWLYDSDNQAASSGENTPLDVQGVDFFFYDQPTEVESNQATVPAEGSVNQDGKTYYVPDPITAVRFASTPSSQFIEGKTGGTLKSTQVGDALYVYYCEEWPVQN	0	12.691	17	3	38	3	183	19.8	4.56	3961.02	30.56	3	3								K2RKZ2	0	0	-	-	-	9.2287e+06	6.40846e+06	8.62133e+06	-	-	-	High	High	High			1
K2S5W4	Macrophomina	beta-galactosidase OS=Macrophomina phaseolina (strain MS6) OX=1126212 GN=MPH_10842 PE=3 SV=1	MRALTALLLLLGAVTSLVCAQRDNGYSDVVQWDENSLFINGERVYIYSGEFHYARLPVPELWRDIIQKYKANGLNTLSIYFFWSYHSPSKGVFDFESPGKDIQKLFDIAKEEGVYIIARPGPYCNAETSAGGYGLYLTDGSGGDVRTNDETYHEQWLPWINAVLPIIARNQITEGGPVILVQVENELTQSRHVATDPLVLYMEQLKKAFRDNGIVVPFTSNEKGMRGQSWSTDYQNVGGAVDIYGLDSYAGGLSCSNIDTGFTIVRTYYQWFQNYSYTQPEFTPEFKGGWFQPWGGYFFDDCISEHDTAYPDVFYKNNIAQRLTLQNMYMTYGGTNWGHLAAPVVYTSYDYGAPLRETREIWDKFKHIKLISLFTRVSEGLLNTDMESNGTGNAVNTSSIFTWVLRNPETSAGFYVTQHDNSRSRENTPFSLNLATSEGAVTVPSLDLRGRQSRIVVTDYPVGDYTLLYSSAEVLTYGVFDVPVIVFYLNRGQVGELAFKGGLKNTNFTTYGAETDFTATAAGNDTSAAFKYTQSEGATVIKFANGPVLYLLERWAAYTFFAPAMTSNPHIAADEQIFVLGPYLVRSASVTGSTVSISGDHLNDTSIDVYVGDPSVTSISWNGAALATTRSAYGSLQASLPGILDRVVALPALTGWRVADALPEADPAYDDSRWTVANKTTTLSPLAPLTLPVLYGADYGFYAGVLLYRGHFAGAGATGANVTVQGGVAAGWSAWLNGKLVGGHPGNASLLQTSVVLDFAGAELREEGNVLTVVTDYTGHDQDSQGPYGPLNPRGILGAKLIGTSNATNSSAPVFEQWKIQGNAGGGAGYIDPVRGPMNEGGLHGERLGWHLPGFDTAQWEEGDPLEGFKGAGIKWYRTEFDLDVDEDLDAPIGLEVSIPDGTVARVQIFING	0	62.617	24	14	62	14	913	99.6	4.91	5308.36	30.43	11	14	other metabolic processes		other molecular function	Pf01301, Pf10435, Pf13363, Pf13364				K2S5W4	0	0	-	-	-	5.80415e+06	2.02083e+06	2.54041e+06	-	-	-	High	High	High			1
K2S2D8	Macrophomina	Endo-beta-1,4-glucanase D OS=Macrophomina phaseolina (strain MS6) OX=1126212 GN=MPH_01578 PE=3 SV=1	MHTSATLFAAGAMVASVAAHGHVSAIVVNGKSFQGYDPSFSYQNPAPKVAGWTAQNLDNGFVEPNSFSSGDIICHKEAKPGQAYVEAAAGDELQIQWSTWPDSHKGPVIDYLASCGGDCTTADKTSLSFVKFQAKGLVSGSAPGTWATDDLISNNFTHTTTLPASLAPGNYVLRHEIIALHSAGQENGAQAYPQCINVKVTGSGSTEISGGKKATAFYTPTDPGIKFNLYTTFSEYPMPGPALWSAAAAKVRRHMRDFRLF	0	28.15	20	5	42	5	261	27.7	6.99	4585.69	29.97	5	5	other metabolic processes	non-structural extracellular	other molecular function	Pf03443				K2S2D8	0	0	-	-	-	2.67184e+07	2.40655e+06	1.41525e+06	-	-	-	High	High	High			1
K2R029	Macrophomina	Six-hairpin glycosidase-like protein OS=Macrophomina phaseolina (strain MS6) OX=1126212 GN=MPH_07046 PE=4 SV=1	MAGSFALFALALAACAQHAQAQTASAYDFFDYIDPLIGTVNGGHVFPGATLPFGMAKAVADVTGENQGGYASDDSEIVGFSHMHDSGTGGSPSLGNFPLFPQAGCPGDDLNRCEFPAADRAVKRINGTAFASPGYFTVTLNTSIKAETTVTNHTALWRFTFPDVPVSPNGGNSTAPLSPLILVDLRDLPSSRSYGQIAVDPDTGRITGNGTFEPSFGIGTYNLSFCADFSGANVRDTGVFKNNRAGSEPKNLQVVPDNVNTGSDILPAGAWVRFEAPASNNQITARVGMSFIGVEKACQNAESEIPGYDFEAVHTAAEDAWRHKLSVVSIDPAGVNESLQTTFWSGLYRTMISPQDYTGENYLWESDEPYYDSFYCIWDSYRSIHPLLTLLDPESQTRMVRSLIDIYRNEGWLPDCRMSLCKGFTQGGSNADVVLVDSFLKNITQDVDWDTGYEALLKDAEEEPLNWAVEGRGGLNSWKNLGYIPTDDYDPYGVGPFTRSISRTVEYAYNDYVIALMAQKLGKTGDYEKYLERSNNWRNMFKEDEVSFFNTTPGGPKEDSGFTGFLQVKYLNGTWGYQDPILCSSLYNFTSCYLNPDGHETYEGSSWLYTFYVPQDMATLVTALGGPETFTRRVQYLHYTYNLLYIGDEQAFLTVYLAHYSGRPAVSAEIAHFYIPAQFNDTVIGIPGNDDSGAMGSFSSLTMMGIWPVAGQDVYLIIPPFFREVKITNPVTRKTATIRNINFDSSYQAIYVQSATLDGEAYTKSWVTHSFFLEGGVLELTLGRNESDWGRADADRPPSASTSG	0	57.438	22	12	80	12	804	88.3	4.74	7171.31	29.55	11	12	other metabolic processes		other molecular function	Pf07971, Pf17678				K2R029	0	0	-	-	-	3.60002e+06	1.74112e+06	2.28797e+06	-	-	-	High	High	High			1
K2S1T4	Macrophomina	Six-hairpin glycosidase-like protein OS=Macrophomina phaseolina (strain MS6) OX=1126212 GN=MPH_03826 PE=4 SV=1	MWVVSVALLLATALAQQCPDYSSYSQQRHEPFSHGAFNLSYQRPAPSCRTFNSSAVEDVIGRMQSVIIDPDLFRLFENAYPNTLDTAIKWKGFAANNSEEDLCFIITGDINAMWIRDSANQLQSYRSILNSSSDDIASLYRGVINLQARYLNTSPYCNSFLAPPESPIPPDINGAIYNVRPPYDNRIVFTCNFELDSFAALLQISHDYHTATNDTAFFGKFQWIPAVQTILTVARDMMSPTYAPDGSALDSSYTFQSNTNTATGTLNNFGLGNPVNRTGLIRSPFRPSDDASLFQFLIPSNMMFARYLSAGASIMSALPSAPPGLAQEMVDMAASLRDAVDRYAIVPSPRGSGGQIYAFEIDGYGGRNLMDDANIPSLLSLPFFGYLDRADPIYRNTRDFVLSEANPWFSRGPVISAVGSPHIRPGTAWPMSSIVRILTTDDEAEIVAQLREILGSTDGLGLVHESVNSSDEGQWTRQWFSWANGLFGQMILELEASKPDILARSFQPRFIRTP	0	33.727	18	7	49	5	514	56.8	5.01	4976.81	28.81	7	7	other metabolic processes			Pf06824				K2S1T4	0	2	-	-	-	5.83599e+06	1.4649e+06	2.20903e+06	-	-	-	High	High	High			1
K2SSF0	Macrophomina	Glycoside hydrolase family 43 OS=Macrophomina phaseolina (strain MS6) OX=1126212 GN=MPH_03101 PE=3 SV=1	MLSSLAALGATALLSIAPLVKALPLEKRVVNGPVISSNFPDPSIIRVGNTWYSFGTNSADNGGVHVQIAKSDDFSSWTVLGKDALPNLPGWVYTANPAVWAPDVIQNVCMLTSSLHPEEEALLTQLPFQDAGKFVLYFSASRNDKLHCTGVAIADTIEGPYTARPDPWACPLDQGGAIDASSFRDSDGTRYVTYKIDGNALGGGGVCGNTEPPIRSTPIMQQKVAGNGIDKIGDAYQVLDRSDADGPLVEAPSIAKLPNGHYVLFFSSNCFYTIDYDVTYAIAPSVSGPYTKSGPLFVSQGKHGFWSPGGASISPDAKHLVFHSYNPGGSNTRAMYTSTLTWHGDVPNSEA	0	35.12	29	7	41	7	351	37.3	5.44	4413.23	28.31	7	7	other metabolic processes		other molecular function	Pf04616				K2SSF0	0	0	-	-	-	3.57647e+06	1.28594e+06	1.37248e+06	-	-	-	High	High	High			1
K2RID0	Macrophomina	Carboxypeptidase OS=Macrophomina phaseolina (strain MS6) OX=1126212 GN=MPH_10247 PE=3 SV=1	MKVAASALLLGAASTALAERQQVFKADEAVKHASDAWSKPLHNLEDALKSLTGEAKQLWDEMAMMFPDSFDKANFFSTPKPHTRKHDSEWDHILKGSDVQAVWVENAKGQKERDVDGKLEAYSLRTKAVDPSALGVDKVKQYSGYLDDDENDKHLFYWFFESRNDPKNDPVILWLNGGPGCSSLTGLFMELGPSSITKDTKVKYNPYSWNSNASVIFLDQPVNVGYSYSGSSVSNTVAAGKDVYALLTLFFKQFPEYATQDFHIAGESYAGHYIPVFASEILSHKKRNINLKSVLIGNGLTDGLTQYEYYRPMACGDGGWPAVLDESECRAMDNAYPRCANLIQNCYNSESVWSCVPASIYCNNALLAPYQRTGQNVYDVRGKCEDSSNLCYTELGWISKYLNQPEVMKAVGAEVSSYDSCNFDINRNFLFQGDWMQPFHRLVPGILEQIPVLIYAGDADFICNWLGNKAWSEALEWPGQKAYAPLPLEDLKLGGDGKKIGEVKSSGNFTFLRLHAGGHMVPYDQPEASLDALNRWLGGEWIEN	0	24.116	12	6	46	6	544	60.7	5.3	4535.68	26.88	6	6	protein metabolism	other cytoplasmic organelle	other molecular function	Pf00450, Pf05388				K2RID0	0	0	-	-	-	5.11967e+06	1.55641e+06	1.2326e+06	-	-	-	High	High	High			1
K2SGW5	Macrophomina	Pectate lyase OS=Macrophomina phaseolina (strain MS6) OX=1126212 GN=MPH_06744 PE=3 SV=1	MQSKIVLGLSLLAATGMAAPSEPLRVRATLPIPSSKGSVTYDEVKSITGTFDGGMKTYGRGVSCTGQKEGGNKDAVFQLEDGATLKNVIIGEDQIEGIHCMGSCTLENVWWSAVCEDALTFKGDGDAKVIGGGAQGADDKVLQHNGVGDVTIDGFTVVDFGKLYRSCGNCKQNGGTRNVNISNVKAYNGKVLTGINSNYGDVATFKDTCASSVKDICVEYKGTNNNDEEPSKIGSGPSDNCVYSDIPSC	0	30.488	32	7	39	7	249	26	5.1	4274.59	26.62	7	7		non-structural extracellular	other molecular function	Pf03211				K2SGW5	0	0	-	-	-	2.81076e+06	1.69069e+06	2.6029e+06	-	-	-	High	High	High			1
K2RK12	Macrophomina	Glycoside hydrolase family 1 OS=Macrophomina phaseolina (strain MS6) OX=1126212 GN=MPH_09717 PE=3 SV=1	MFSLLVLSCGAVALAQQVYISADGPIPRPQCSASQTYSATYATPTYAFSNFSFTQTETVRTATSIKSAPITTYAPPYESLSHLVPNLSTTTWGNWYPNATTTAADTTDPYGQAAWSALWEHASLANFTFRGLYSTTVSPTPVPTSELVLPPPEYFVPQDCYSFPDTFMFGVAGSASQIEGAIADEGRTPSLMEVLIPPSSGKPTNYVTNENYYLYKQDIERLAAMGVKYYSLSIPWTRILPFVVEGSPVNKQGLDHYDDLINFVLSRGMVPTVTLLHFDTPLQFYGDNITSAADPPLIGYTNGAYQNETFEDAFVNYGKIVMTHFADRVPVWFTFNEPLLYSYNGKSVDTVIKAHARLYHFYHEEINGTGQVGIKFNDNFGVPLDPTNSSDVEAANHFNDFQLATFANPIFLGKDYPEAFKITIPDYVPLTDEDLEYIGGTSDFLGIDPYTATVVTPAPNGIAVCASNTSDPLFPYCVEQSTLTSAGWNIGYRSQSYVYITPKYLRTYLSYLWNTFRHPVLITEFGFPVFGEADKEDLSDQLYDFPRSNYYLSFMSEVLKAIWEDKVHVLGAFAWSFADNWEFGDYDAHFGIQTVNRTTQERRYKKSFFDLVDFVAARSN	0	43.287	22	10	60	10	620	69.3	4.78	5644.15	25.03	9	10	other metabolic processes		other molecular function	Pf00232				K2RK12	0	0	-	-	-	5.49579e+06	2.36805e+06	2.53075e+06	-	-	-	High	High	High			1
K2RDG4	Macrophomina	Secreted protein OS=Macrophomina phaseolina (strain MS6) OX=1126212 GN=MPH_10259 PE=4 SV=1	MLISLLTGLTAATLALANPVAHYPRNDVKSSVGGGDDTKDMQGHEGTGSAGDWLQVTSVEYSGNGCPEGSLTGEFCPETTSFNVSIADLKAQLEDHQPDDVSYCYIKVGLRTKASKQVNALAGNFIGHVNLESEGMSAYIKNTYSYEGNEGSYPMRWDFKDKVNLDTVFTNELKTTFLSPCGGDFTLIIDSFLSLTRGDKAGQTDDGFIEVSRLTGSLGHALVLEQKDCEQSDNKDDKSKGDDSDKGGEKSATGY	0	23.062	16	3	30	3	255	27.4	4.75	3431.14	24.61	3	3				Pf14273				K2RDG4	0	0	-	-	-	2.02399e+06	795612	552406	-	-	-	High	High	High			1
K2RHJ5	Macrophomina	Six-bladed beta-propeller TolB-like protein OS=Macrophomina phaseolina (strain MS6) OX=1126212 GN=MPH_08785 PE=4 SV=1	MPASLLSLAALLSVGGSARAAATGFSQLSNSSAPAANSGYAPVAAPCGPSTANVTCIHRYGSVLPPSFSRDPDPNVGYTGTLVPDDPSWASLVPTADFVIFDKERGLSMLGATPRIWHNYIPVLNVIHEAPIFVPELNKLFTTQDGPPGNLSNIVIDLNADPPTVEAFVTDPPVYQPTGGILHDGMIYWAVQGNNVSLPNGLQQRPGIVRVDPRTYKAEWLLNNYYGFFYGGLNDLTVDSVGDVWFTDSDYAWGLGLSNQSNQNQLATYRFRPSTGEVVVVDSTLQHPNGIAFSRDGATLYVTDSGLETVGAPGTETDAGFYNYPIRIEFTSTNARNIYAWDIARPDGPKGTPVITGKRNIFQSLEGSPDGIKVAANGYLVVGSGLSNGVDVLDARGSPIARIQTNHPVENIAFAGDDLKTLYLVGIGGITKVEWDLQGPDPNNYYL	0	20.81	16	6	34	6	447	47.7	4.84	3190.13	24.29	6	6				Pf08450				K2RHJ5	0	0	-	-	-	2.89661e+06	857718	1.81574e+06	-	-	-	High	High	High			1
K2RN49	Macrophomina	xylan 1,4-beta-xylosidase OS=Macrophomina phaseolina (strain MS6) OX=1126212 GN=MPH_06773 PE=3 SV=1	MPLRTGIAGVAALAAQASAVSLTAFGFPDCVNGPLKDNLVCDSSATPLARATALVKELTLEEKLNNTGNTSPGVPRLGIPEYQWWNEALHGVAFTYPGQPMTESGNFSSATSFPQPILMGAAFDDELIYEVASVVSTEARAYSNGGRSGLDYWTPNINPYKDPRWGRGQETPGEDPFHLASYVQNLIRGLEGNQNDPYKKIVATCKHFTGYDMENWNGNFRYQFDAQINMRDMVEYYMPPFQACAREAKVGAFMCSYNAVNGVPTCADPWLLQTVLREHWGWNQEDQWVVSDCDAIQNVYLPHEWAESREQAVADTLNAGTDLNCGTYYQRYLPGAYEQGLINDTTLDRALTRTYSSLIKLGYFDNADSQPYRQIGWQDVNSQHAQELALKAAQEGIVLLKNDGLLPLSLDGVSSIALIGSWANATEQMQGNYAGVAPYLHSPLYAAEQLGVKVNYAEGASQSNPTTDQWGAEYTAAENSDVIIVVGGIDNDIESEELDRVAIAWSGPQLDMITKLATYGKPVIVVQMGAGQLDSTPLVSNANISALLWGGYPGQDGGTALFDIITGAVAPAGRLPITQYPARYTKEVAMTDMSLRPSSTSAGRTYKWYNGTAVFPFGFGLHYTNFSAAIPSPPASSFAISDLVASCSANDTSKLDLCPFTSLAVDIANDGTRASDFVALAFLTGEFGPSPHPKSSLVAYQRLHAIAAGETQTARLNLTLGSLVRVDENGDKLLYPGDYSVLIDVPDKPLASVNFTLTGDEAGTVIERWPRLNADRKGAGVENVPADYYEGGFGSEQEVL	0	44.821	16	9	61	9	800	86.6	4.7	5844.05	23.45	8	9	other metabolic processes		other molecular function	Pf00933, Pf01915, Pf14310				K2RN49	0	0	-	-	-	3.77391e+06	907422	1.30396e+06	-	-	-	High	High	High			1
K2SE13	Macrophomina	Peptidase M28 OS=Macrophomina phaseolina (strain MS6) OX=1126212 GN=MPH_02004 PE=3 SV=1	MPSSSNTMASMLVVFSLLIADAAACQKDLLRPRGTGRPRLITRQETAFPPVLSDIESILVNSFDNTTIDEWSYYYTHGLHIAGTNESQAQWTADKWSSFGVPSSLAEYWAFLNYPVSQSVSVVHPNGSSYAATLIEEVLAEDETTSYPNSVPAFHGLSWSGNASAEYVYVGRGQQVDFDRLIALGVPLEGKIALAKYGGPFRGLKVKNAQENGMIGAVIFTDPGDDGNITEANGYAAYPDGPARNPTSIQRGSVQFLSQYPGDPTTPGYPSKQDSPRADTISVTPRIPSVPISWKDAVPFLAALDGYGTPGEEVNRTNWVGALNVTYSTGPAPGTTIALSNLMEEKITPIWNAIGIINGTNADETVIIGNHRDAWIVGGAADPNSGSAVVVELSKALGKLLATGWKPKRNIVLASWDAEEYGLYGSTEWVEEYIPWLADTSVAYLNIDVGASGPRPDFSATPELHTIVTELMKKVLWPYAGTGELNQTLYDTWYEETEGEFGVLGSGSDYTSFLHNGIGSIDMGAGGGANDPIYHYHSNYDTYHWMATYGDPGFLVHKAIGQFLSLLAYHLADDPIIPFDIPNYTTQLRLYFDDLNATVVEAGATLDLGPLSAAIDTFEEAANAIASVAAEATLTGDEVLISRVNAKYRDFQRGFTSQGGLPDRQFFRHVVFAPGIDTGYAPVTYPGVTEAVDAGNLTLAASEVLRAAAGIERAAAILVP	0	24.509	12	8	53	8	720	77.3	4.68	4106.32	23.02	7	7			other molecular function	Pf02225, Pf04253, Pf04389				K2SE13	0	0	-	-	-	5.89005e+06	1.16283e+06	1.84884e+06	-	-	-	High	High	High			1
K2RBT3	Macrophomina	Carboxylic ester hydrolase OS=Macrophomina phaseolina (strain MS6) OX=1126212 GN=MPH_10903 PE=3 SV=1	MADPTRSSSTSLLRLSLLLLLSILLNTTSAQSDPIVSLDYGTFRGRYDSTYNITYFRKIPFGAPTSGLNRFRAPQPPLPLANNTIYNTDAAFDMCPQRTVNGSEDCLYLGLYSRPWSAPSPLRPVLVVFYGGGFIQGSASFSIPPSMYPVLNASSDANDFLVVYPNYRTNAFGFLPGRAVAESETADLNVGLLDQDAALRWVRAHIAAFGGDPARVAIQGQSAGGGSVIAQAMARGGAGERLFAAALPGSPFWPKTYAFDAPEAEALYAELVERVGCANATAGADALACLKGADVQDIRTASLAISALKQYTTSSFNWGPVVDGEFIRTPLSEVQRLNADVAWAMFNTHEGENFVPGGLGQWNQVNAVQKTQPLIYEGLAGAMASYFQTGDPNAHKLTESSEAAVPELTTGKEWVVKSDSFEQTDITMLKTRCAFWKENAKDVPL	0	37.329	25	8	23	8	445	47.8	5.17	2567.75	22.15	7	8			other molecular function	Pf00135				K2RBT3	0	0	-	-	-	2.57486e+06	276412	337998	-	-	-	High	Peak Found	High			1
K2RPG5	Macrophomina	Carbohydrate esterase family 15 protein OS=Macrophomina phaseolina (strain MS6) OX=1126212 GN=MPH_06214 PE=4 SV=1	MLPHFLLLASLALGAVSAVLPRQAAAACGTLPAGYSPPQTSKLPDPFTFANGTKVTTKAAFTCRQQEISQLFQTYELGTKPPKPSSVTSTFSSNTLSITAQESGKSISFSVSISYPSSGTAPYPAIIAYGYPSIPVPAGVATITFNNDDIAAQQSTGSRGQGKFYTLYGSGHSAGAMTAWAWGVSRIIDALESTAAARIDATRVGVTGCSRNGKGAFVAGALDGRVALTIPQESGAGGAACWRISDAQKAAGKNIQTASQIVTENVWFSRAFEQYTSRVPSLPEDHHMLAALVAPRGLLVIENDIDWLGPVSTTGCMKVGRLVYKAAGAPDAMGFSLVGGHNHCSFPSAQQPELSAFIDKYLLKGSSSTANVEKSNQNVNTADWINWTVPTLS	0	42.135	17	5	32	5	393	41.1	8.41	3742.04	22.03	5	5								K2RPG5	0	0	-	-	-	1.36809e+07	804742	1.27517e+06	-	-	-	High	High	High			1
K2S1U2	Macrophomina	Peptidase S41 OS=Macrophomina phaseolina (strain MS6) OX=1126212 GN=MPH_06235 PE=4 SV=1	MALLKNFALASGLAAIVSANPVLYRGLNETGSACASVSALAASQTAVAPSATPTVPADLAYECINSVPINQTAALNLIKTVRPYWEWQSTLAYLKDPPAEYVEKIQEPIDVFAELDDLEAKVSDGTITKEYEFGYTLYRILQKTHDGHFVYVPDSVGGIFNFGRPIPLVSVSSDGKAAPQPYAYPDVLASILGNSTFKPSAITEIDGQPATTWLENWSQYGSLQDRDALYNNVFYELAIVALGTSSTGMGTFTGGGRGRWVYPGASTTLTFANGTTYTMQNFAKVLVPFDGVTSGQALYDAFFTTPEDTSFHNSGAAAATAATTSSAAASSTSATSSATPTSTPAPGYPPPVIRQKNNFIGGYFIEDEDPAYANVAVLSVPSFVGGSAQEDFQATARQFLAAARAAGKTKLIVDVSANGGGTILLGYDLFKQLFPSIDAFAAADRARAIEALDILGRKYSDLSEGLPRTVDAAGNQTLEELEEDVVSSYLNFRTDVKPDGSAFGDWKEKFGPVARKGDNYTELSRWNLSDALTPYNSGGIWVTGYGEGVLNATQPFAAEDVVVMTDGYCASTCTIFSRLMQDLAGVKYVAMGGRSSDGIIQAVGGVKGTNNWPWDYIQYNVALAYWYADAEEQAYFNTTSLADYNDQLPFLRAATGTAYNVNFRDGIKKDDFEERTPTQFVYEPADCRIYWTAEMTVDITAAWKAVADSAWGTRDACVAGSVATNGASAGLTRKRTGAVRSMPLRKRAVEADYPLDLYTDLNGVDLRRDGFMMP	0	42.549	14	9	48	9	774	83.1	4.77	4228.56	21.99	9	9	protein metabolism		other molecular function	Pf03572				K2S1U2	0	0	-	-	-	3.01963e+07	1.12215e+06	8.01342e+06	-	-	-	High	High	High			1
K2RQP8	Macrophomina	Beta-xylanase OS=Macrophomina phaseolina (strain MS6) OX=1126212 GN=MPH_07745 PE=3 SV=1	MSFLATTFTSLLAVQAAQAIPFSRRAAAGLNTAAQAAGLEYFGSATDNPELTDTAYVAGLNNTADFGQITPGNSQKWDTIEASRNTFSYTKGDVIADLAEANGQKLRCHTLVWYNQLPNWVKSGGFDNATLVEILQNHIKNEVTHYKGRCAHWDVVNEALNEDGTYRDMVFYNTIGEAYIPIAFAAAAAADPEAKLYYNDYNIEWSGDKQKAAKKIVQMIQSYGVKIDGVGLQAHFTVGNTASQDAIEGVIKDFASLGVEVAITELDIRMETPATDANLKQQATDYQTVVNACLNQKDACKGITIWDYTDKYSWV	0	43.994	36	8	51	8	315	34.5	4.96	4616.87	21.74	7	8	other metabolic processes		other molecular function	Pf00331				K2RQP8	0	0	-	-	-	4.13312e+06	1.18279e+06	955620	-	-	-	High	High	High			1
K2S2B1	Macrophomina	Glycoside hydrolase family 43 OS=Macrophomina phaseolina (strain MS6) OX=1126212 GN=MPH_03522 PE=3 SV=1	MLFTRAALAAALAFIAPTSSAPVNSTINSTYTNPILPGWHSDPTCVFVPEFDDTFFCTVSTFLGFPGLPLYASKDLLNWKHASNTFSRPSQFPDLANATYQQGGVFAPTLRYRNGTFYTIVVTVDPLVGLIFTTTDPYSSAAWSDPVRFDAVSIDADLFWDDDVDGQAYVSFAGIQQAKIDVETGARGANYSVWNGTGGPSPEGPHVYKKDGWYYLMIAEGGTELGHTEIIARSRNVSGPYESYAGNPILTNRNTTEYFQTVGHADLFQDGNGQWWGVALSTRSGPEWVNYPMGRETVLFPATWEEGEWPVLQPVRGHMSGWPLPPASRDLPGEGQWVGDADVVDFEPGESVPPHFMSWRFAPEGAFTVGAEEKPNALKVLPSKANLTGGSDFQPRDGISFLARRQTDTLFEYSVDVEIDAEVEEEEAGATVFLTQDQHLDLGVVLLASKGSSELAPHFRFRVNGTGNNEGPAPPTVVEPVPEAWLGQPLRLQIRAANDTHYTFSAGPSGEAEPARVLAYAPATIVSAGTGPFTGALVGVYATSNGGSGTTPAYFSRWRYEGKGQKIAEGEIIPSTSR	0	34.937	15	5	39	5	578	62.5	4.75	2707.57	21.69	3	5	other metabolic processes		other molecular function	Pf04616, Pf17851				K2S2B1	0	0	-	-	-	2.85542e+06	348706	650310	-	-	-	High	High	High			1
K2RDY2	Macrophomina	Endo-beta-1,4-glucanase D OS=Macrophomina phaseolina (strain MS6) OX=1126212 GN=MPH_11845 PE=3 SV=1	MKTFATFALAASVLAQTVSGHYIFEYLTANGVKGGAYQNIRQNTNNNSPVTDLASNDLRCNVGGADGSKTSTVSVAAGSSVSFTADIAVYHQGPTSFYMTKVADASKADGSTPWFKIKDIGPTVSHIQDP	0	16.958	21	2	20	2	130	13.6	7.43	2378.67	21.68	2	2	other metabolic processes	non-structural extracellular	other molecular function	Pf03443				K2RDY2	0	0	-	-	-	1.46544e+07	870883	552873	-	-	-	High	High	High			1
K2QTS3	Macrophomina	Alpha/beta hydrolase fold-1 OS=Macrophomina phaseolina (strain MS6) OX=1126212 GN=MPH_09721 PE=4 SV=1	MAAKALLLSLLALSGLVQSSPLAARQSHAWETLPATPKLPSPISSTKAHINNVELWFQKYNEAAGGTPVVFIHGGLGYSAYFGDVISSVMKKHYVIAVDRRGHGRSTYGANDVFTFEMFAKDTYDLLKAEGVNKAMWVGWSDGAATTLAGLLDSTIASSITKAFVFAGFQSFQDTNATFTDTAIYSEFVSRCRTEYAQLQPSANFTDFATKVGTLEATLPTWSDADLSKIQGSKVTISGADHDEAVNLSVPKHLHSVISGSKLVMMTGVSHFAPVQDPAQFAQKIEDFIAA	0	31.711	21	5	39	5	291	31.3	6.61	4231.46	21.08	5	5			other molecular function	Pf00561				K2QTS3	0	0	-	-	-	2.95061e+06	1.22455e+06	1.14807e+06	-	-	-	High	High	High			1
K2R498	Macrophomina	Glycoside hydrolase family 71 OS=Macrophomina phaseolina (strain MS6) OX=1126212 GN=MPH_05630 PE=4 SV=1	MKLSTIFATLAALAGEATAKAVFAHFMVGNVINNYDVDKWTSDIKLAQASGIDGFVLNITPPLNEALRTQIAAAFIAANNLKSEWKNFFSFDYLGNGIPWNAADIASLMKEYGPNYAYQKASRNGVSLPFVSTFEGGDHAGDWASIKSQVDVYLVPDWTGSGADVVKANINAGASIDGFFSWDMWPEGANDMSTTPDKSWQSTIGDKDYMMGVSPWFFTDLKGYGKQRLWRGDDLWADRWEQVQQVNPEWVEIVTWNDYGESHYIGPIWEAGIPQDASANADARWYVEGYGHQHWRDLLPYYIARYKNGSPPAVTQEKLTWWYRLSPKAAGTTQVTGNDCSYQPCLDPNAIVQDEIFFTALISDPANTNIVVQVGDNTPVSHPATAVGINHFSQPFNGQYGNVTFSIVRNGRGVLSGTGYAITAQPPNGKRNYNAYVGGVPDTYASL	0	27.991	21	7	41	7	447	49.2	5.05	3755.59	20.25	7	7			other molecular function	Pf03659				K2R498	0	0	-	-	-	1.91372e+06	653517	993529	-	-	-	High	High	High			1
K2S2I6	Macrophomina	Endo-beta-1,4-glucanase D OS=Macrophomina phaseolina (strain MS6) OX=1126212 GN=MPH_03498 PE=3 SV=1	MKFSQFTIAALAPLVSAHYFFDTLVIDGQETQSMQYVRSNTRQAKYNPTKWKNTRDDMTPDMDDFRCNKGAFTFAGSTGTAEVKAGSKLAMKLAVGATMQHPGAALVYMSKAPSAANSYEGDGEWFKIFEESVCNQNGDFTRDAWCTWDKDRIEFTIPADTPDGEYLIRPEHVAVHGAHVGEAEFYYGCAQVKVTGGGNGVPGPTVKFPGAYKSTDESFNFSIYGGYKPYPMPGPAVWTGGNSGSSSGNTTTANSIDTASADPSAEETYSCSRVKLPRNSRSFRDSLRED	0	40.882	24	5	32	5	290	31.6	5.68	3282.65	19.89	5	5	other metabolic processes	non-structural extracellular	other molecular function	Pf03443				K2S2I6	0	0	-	-	-	2.96291e+06	953673	322623	-	-	-	High	High	High			1
K2SCI0	Macrophomina	Peroxidase OS=Macrophomina phaseolina (strain MS6) OX=1126212 GN=MPH_02609 PE=3 SV=1	MLFSKSSIFLLSTAASVQALSLSDVSSAASVLKREASGLGNNLLSLVHRRDSCPDVWQKVASELKGWFLDGSVCSDDARAAIRLSFHDCFSGGCDGSIILAHEYTRSDNAGLADFAMKLAPLADQYEVGTADLIQFAGALATATCPLGPRIAVKVGRQDSSTPSAEGQLPSSRSSASVLIDQFAAKGFSEIDLVALVGAHSTAKQFFDQPDKAGQSLDSTPGTWDTNFYRQTTLGTAPVTLESDKNLATDLRTAVQWTAFNAQGVWAAAYVSAMNKMTVLGNDVSSLTDCTSVISAATSKRDIKAAPIADRI	0	35.59	28	5	27	5	312	32.9	5.5	2997.45	19.86	4	5	stress response;other biological processes		other molecular function	Pf00141, Pf11895				K2SCI0	0	0	-	-	-	2.44174e+06	782945	1.05427e+06	-	-	-	High	High	High			1
K2QYR6	Macrophomina	Carboxylic ester hydrolase OS=Macrophomina phaseolina (strain MS6) OX=1126212 GN=MPH_07764 PE=3 SV=1	MARFGLLSVLVTFLLSASANALALEKRASLQQVTNYGANPANVPMYIYVPAKLAAKPGIIVAVHYCTGSAQAYYSGSPYAQLAEQYGFVVIYPSSPHSGTCWDVSSKATLTHNGGGDSNSIANMVTYAISKYGADTSKVFVTGSSSGAMMTNVLAATYPELFKAAIVYSGVPAGCFVSASGGVDAWNSTCSQGKSIATPEQWANVVKAMDPGYTGARPKMQIYHGSADTTLLPQNYQETTKQWAGVFGYDYSKPQSTQSNSPLSGYTRTTWGPNVQGIYAQGVGHTVPIQGSEDMKWFGFA	0	40.925	50	7	31	7	301	31.8	8.35	2422.21	19.79	2	7	other metabolic processes	non-structural extracellular	other molecular function	Pf10503				K2QYR6	0	0	-	-	-	6.08475e+06	1.08427e+06	816499	-	-	-	High	High	High			1
K2RF82	Macrophomina	Alpha-12-mannosidase putative OS=Macrophomina phaseolina (strain MS6) OX=1126212 GN=MPH_11416 PE=4 SV=1	MGLKHLPALLLAGLCTSPVHAQFDALQYVDQLIGSSNGGNVFSGAGLPYGMAKAVADTDSQSNQGGFTTDGANITGFSQMHDSGTGGSPSLGLFALFPYPSCRGDDVNNCVFPKRARRTRYRNESLQASPGYFSLTLNSGVNVEMTSAQHTNLFRFNFPSDTDGSPLILLDLTDLSDSRQDNGTITVDGDTGRMSGNARFNPSFGQGNYVAYFCADFQGPNIRDNGIFVNSRASADVKNLTISRSINGYPLPGGGFTRFDGPGENGVLARVGVSLISEQQACSNAESEIPDFNFERVQTEAVQQWRQKLSPIQASTNGVDRDLLVNFYSGIYRAFVNPQDYTGENPLWQSDEPYFDSFYCIWDLFRSQMPFLTIVDPEAVSRMVRSLIDTYRNVGWLPDCRMTLNKGYTQGGSNADVILADVYLKGVRDGINWEDGYAAVVKDAEVEPYDWCCQGRGGLDSWKSLGYIPVEDFDYKGFGTMTRSVSRTLEYSYNDFTISELAGRIGNLEADVEKYQERSGNWQNLFKVNQTSFLNGTDTGFVGFFQPRYLNGTWGFQDPLRCSNIDPFPNSVCSLQNTAGETFESSIWEYSYYVPHDQAALITAFGGPAEFVRRLEYLHDRNITYIGNEPSFLTVFQYHYAGRPALSARRSHYYIPGFFGTTFDGLPGNDDSGTMGAFVAFSMMGLFPNPGQDVYFIIPPYFESVNITHPLTNRTATIRNVNFDPSYEAIYIQSATLDGEPYTKNWIDHSFFTEGKELVLTLGRNESAWGTRVEDLPPSLSEYQGFNSSAATAAGSRRAALKRSAPKIAPRHPMAMDFWPEGKVVEF	0	43.566	19	11	44	11	827	91.6	5.03	4188.4	19.66	10	11	other metabolic processes		other molecular function	Pf07971, Pf17678				K2RF82	0	0	-	-	-	2.7327e+06	860071	895315	-	-	-	High	High	High			1
K2SMU3	Macrophomina	Glycoside hydrolase family 5 OS=Macrophomina phaseolina (strain MS6) OX=1126212 GN=MPH_04760 PE=3 SV=1	MRLSTLLIAGSASLALAAPVQKEEKRASNFQFFGVNESGPEFGETKLPGTKNTDYVWPTLSTIDTFVGKGMNTFRVNILMERLTHNSLTASLDSQYLADLKTTVNYITGKGAYAMIVPHNYGRFNSQIITDTAGFKTWWTNVAKEFAGNSKVIFDINNEFHDMDQTLVVNLNQAGIDGIRAAGATSQYITAEGNSWTGAWTWTTSENGKTMAALKDPQNKLIYQMHQYLDSDGSGTNEACVSSTIGKERITAATKWLKDNGKKGLIGEFAGGNNSQCKTAVEGMLTYMQENKDVWTGALCMEPKTGTAYTAYLDLISKFK	0	41.031	35	8	34	8	320	35.1	6.93	3594.42	19.49	8	8	other metabolic processes		other molecular function	Pf00150				K2SMU3	0	0	-	-	-	5.71859e+06	367212	560135	-	-	-	High	High	High			1
K2SDQ0	Macrophomina	Neutral protease 2 OS=Macrophomina phaseolina (strain MS6) OX=1126212 GN=MPH_02232 PE=3 SV=1	MKFFTGLSIAALASAASAVSLNLNKRDTPLDVKLEMVGNTEVKATVTNNGESAIKLFKTGSFLDTAAVEKVEIYSAESRVGFEGVRLRTLTTGLSDDAFQSLAAGETIEVTFDVGTTHNLSSGGAFDLLSQGAIPYAEADSTEITGALSYISNKITANINGAEAEKVRRDFSAKVKRTALQSDCTSSRGTATRTALTNCRSLALRASSAAVSGSSTKFSEYFKTTSSSTRSAVAATFSRAAAECGSTTGGASDYYCTDVYGYCESNVLAYTIPSQAIMVNCPLYYSALPALSSTCHAQDQATTTLHESTHLTSVQGTDDLGYGYSAATRLSTSQALNNADTYALYANAIYAGC	0	11.36	9	4	30	4	353	37	5.52	2882.64	19	4	4	protein metabolism	non-structural extracellular	other molecular function	Pf02102				K2SDQ0	0	0	-	-	-	1.01145e+07	1.30626e+06	2.31095e+06	-	-	-	High	High	High			1
K2RK67	Macrophomina	Spherulation-specific family 4 OS=Macrophomina phaseolina (strain MS6) OX=1126212 GN=MPH_12372 PE=4 SV=1	MFKRALCLLAIGSQLFSQAASAQAAAALVPAYIYPEPGDWQPLYTQLTNHPDVFFNIIINPNSGPGEGTDPGTDYVREITQLRTYSNVRLVGYVALNYTNKPIATVKSQVAQYAGWPAAIRLDGVFFDEAPSDADAAKVAYVQDAITAVRASSGLGSDPYVVTNPGYPPARPYLYNEDDGDLVPDLSLVYEEAYSSWTANAEALSQTIWDLDVDDGELAIMLHDFPTATACADITALVNDFKGNVGVGTLWFTNDPSYGVWPDATLWNEYLNAFVNGGSAC	0	25.854	15	3	22	3	281	30.4	4.27	3126.33	18.93	3	3				Pf12138				K2RK67	0	0	-	-	-	1.46807e+06	445451	911594	-	-	-	High	High	High			1
K2RHU9	Macrophomina	Glycoside hydrolase family 43 OS=Macrophomina phaseolina (strain MS6) OX=1126212 GN=MPH_13221 PE=3 SV=1	MKPAIVLAAILPISWAAGATFSNPVVYEDFADNDVSVGPDGLFYFSASNMHYSPGAPILRSYDLANWELIGHSVPSLDFGERYNLTGGQAYRGGTWASTMRYRESNGLWYWIGCVDFWYTYIYTSKSPTGPWTRSAQLPGGTCYYDCGLLVDDDDTMYVVYGATDVKVAQLAADGLSEVKSQGVFSASDVGQDGIEGNRMYKRNGNYYILNDHPGDNTYIWKSSSPWGPYASKILVQNIQSPVSGGGAPHQGSLVKTADDDWYYMSFTWAYPAGRMPVLGPVTWGSDDFPVFVDGSNGGWGVSYPLPLPAHPLPSWTGTDAFRGTSLGPAWEWNHNPDPSKYAVNNGLTLSAATVTDDLYAARNTLTHRIHGEFPVGTVAIDFSNLADGDRAGLAAFRDRSASIGVHRDGDTYTIQVVHGMTQDESTWATTSKGTTVATAPVPGGAKKVWLRAALDARASGTKAANFSYSFDGDEFEQLGRPYTMWTNWAYFMGYRFGIFNYATKKLGGSVAVSSFSSA	0	40.098	21	7	21	7	519	56.4	5.38	2027.6	18.87	5	7	other metabolic processes		other molecular function	Pf04616, Pf17851				K2RHU9	0	0	-	-	-	2.63305e+06	823992	827548	-	-	-	High	High	High			1
K2RH46	Macrophomina	Carboxylic ester hydrolase OS=Macrophomina phaseolina (strain MS6) OX=1126212 GN=MPH_10690 PE=3 SV=1	MRYTYSALLLAAADAAVAAPASARSAAPTASVKNGTLQGLHSPEYRQDFFLGVPFAQPPVGDLRFRVPQPLNASYDGVRSATDYAASCVGYGSDQFGYEISEDCLYLNVVRPAGYENQSLPVAFWIHGGGYIQGGGGDHRYNLSFIVQNGVEIGKPFIAVSTNYRLSAWGFLNGDDVQQSGNTNLGLRDQRLALHWVNENIAAFGGDPEKVTIFGESAGGSSVGFQLTAYNGRDDGLFRGAIMESGSPVYYSRLNDSTGFQANYETVLSQTGCSNATDGLACLRTVPYDDLNAVINQTALINWGPAIDYDFIQGKTSEQLVKGDFVKVPIIIGANSDEGQSFGPKGINTTEDFVKTLQCTSARPSANAANDPNSCVPTANGIPSNFTSTILQAYPDIPAEGIPGSPPLGFLPPDFRFGAPQGPQYRRSAAYYGDAYFVGNRRLTCERWAEHGLPAYCFRFNAIPNGATAAGHFQEVAFVFYNLLGTGYNEPISSKPFENRGQNYADLAKFISSSWASFFHDLDPNGYNLQGNATVERWEPYDVNDPKDIVFHANVTSYIEPDTYRSAGMRLFKDYASTIYHR	0	38.929	18	8	42	8	582	63.2	5.16	4324.53	18.59	8	8			other molecular function	Pf00135				K2RH46	0	0	-	-	-	3.53262e+06	1.37176e+06	1.08971e+06	-	-	-	High	High	High			1
K2RAG2	Macrophomina	Polysaccharide deacetylase OS=Macrophomina phaseolina (strain MS6) OX=1126212 GN=MPH_03319 PE=4 SV=1	MHFSSLVVSAFAALAAATPVPNPLEAFKRAGPAAGQVITKCSSAGQLALAFDDGPYQYTQKLVDTLNAAGAKGTFFVTGTLYGCIYNQKTALQNAYKAGHQIASHSWSHPSNFGSLSAADLTTQMQRLEGALVSIIGKKPTYMRPPYLATGGNVQSTMKTLGYRIITDDVDSGDWNGYSVAQSEQQFTNAGAGGNGHIPLMHETYATTVNQLVPWLINWAKQNNLKLVTVGRFTFVLYWLWLMADWC	0	16.905	17	4	28	4	247	26.7	8.53	2832.04	18.48	4	4	other metabolic processes		other molecular function	Pf01522				K2RAG2	0	0	-	-	-	1.70091e+07	3.10752e+06	1.7751e+06	-	-	-	High	High	High			1
K2RLW1	Macrophomina	Aldose 1-epimerase OS=Macrophomina phaseolina (strain MS6) OX=1126212 GN=MPH_07123 PE=4 SV=1	MIALGAFVAVAASVLLPTASAQDADGKYTISAEGIRASFIPYGASISNLFINDTNGFERDIVLGFDNASYYSVDKLHPHLGGVPGRYANRIKNGTFVIDGVEYKTDLNENGGLDTLHGGSNGWDWRNWTVESHTETSITFSLLDPDGEMGFPGDVKSYVTYTVTPYAWHLKMLATALTKKTPIMLSSHTYWNLDGFQNKDTATALNHTLSLPYSGQRIGVDGILIPNGSTLPNKQGSVNDFWSAPKQIGTSFSDPEILGNCGTNCSGYDNAYIVNRAQDGPYDWRSNGPVASLSSDFSGIKVDVYTDQDAFQVYSCGGQNGTLTLKNTQGFFDDPDRPRVVEKYGCVVMEVEDYIDGINQPEWQRNKKQIFGPEDPPYVLEAIYKFSVTDADNYGCAKSEL	0	38.809	28	9	56	9	401	43.9	4.87	4800.43	18.21	9	9	other metabolic processes		other molecular function	Pf01263				K2RLW1	0	0	-	-	-	5.07016e+06	1.41665e+06	1.12007e+06	-	-	-	High	High	High			1
K2RPY7	Macrophomina	Uncharacterized protein OS=Macrophomina phaseolina (strain MS6) OX=1126212 GN=MPH_07975 PE=4 SV=1	MLRSAVLAATSLLAQTSVATGPFFKQLNGSTWIIGNDHWNLTQNYKYGTKLYHKGKDLVGDAWGHYVSYSASSPSPSPSVLTLTRRLPDGAANDLAWLNASIVHRTPDYIDVAFTAAEGDFHWVIYADLVGAYQYFVNRALPVLGEFRTLWRLDNTSFPNGRTTARDGELPPLSEYAAATKVQDETWQRADGTFLTKYDWSAFVREQDYYGVYGDEFGSWYIVRRHPLLSPRRLL	0	19.688	35	6	48	6	235	26.5	7.14	4013.72	18.17	5	6			other molecular function					K2RPY7	0	0	-	-	-	5.23386e+06	2.44083e+06	2.12648e+06	-	-	-	High	High	High			1
K2SBW1	Macrophomina	Uncharacterized protein OS=Macrophomina phaseolina (strain MS6) OX=1126212 GN=MPH_02811 PE=4 SV=1	MHGLLSTALLCMSAALTSATTVADDGRTFSIWADFSRCDRADNLTLEIRPYSPSSAELVPANLQTTGEHLAFLTGPWKGSITLLEPDRMGPYRQQYLDLQLWAPDAPSRDGYFGNATFVPGAQVRPWRLVQWGGEEAKLDPQGGRQATGVLDGVAGTVLTKKSGALLWLEWCTDVDAPAQGA	0	15.164	23	3	22	3	182	19.6	5	2238.56	17.95	3	3								K2SBW1	0	0	-	-	-	1.32585e+06	359566	328271	-	-	-	High	High	High			1
K2R7H7	Macrophomina	Endo-beta-1,4-glucanase D OS=Macrophomina phaseolina (strain MS6) OX=1126212 GN=MPH_12650 PE=3 SV=1	MKTGSYSLLALAAAAKLASAHATVYAAWINDEDQGLGNSASGYIRSPPNNDPIKDVTSTDMTCNVNGATAAAKTLSVKSGDKFTFEWHHNNRDASDDIIASSHKGPILVYMAPTEKGSAGSGWVKIAEEGYADGKWAVDNLIANKGKHSVTIPDVPAGKYLLRPEIIALHEGNREGGAQLYMECVQIEVTSDGANALPEGVSIPGAYTATDDGILFDIYSSFTSYPIPGPAVWDGASSSGSSSGSTGSSSSSAAVVAESTPAAETTAAVAPATTAAAEPAATTPASSAAPVVSSAPEVSEAPVATSTAYATENVVETAYATVTATPTPAAEAPAAETPSTGSSGAVGGAVAKYGRCGGKGYSGASACADGWTCKQWNDYYSQCVESA	0	26.263	21	7	23	7	387	39	4.72	2655.75	17.67	7	6	other metabolic processes	non-structural extracellular	other molecular function	Pf00734, Pf03443				K2R7H7	0	0	-	-	-	4.9292e+06	1.32786e+06	445860	-	-	-	High	High	Peak Found			1
K2SIL9	Macrophomina	Six-hairpin glycosidase-like protein OS=Macrophomina phaseolina (strain MS6) OX=1126212 GN=MPH_06114 PE=4 SV=1	MKSFLLAAAAVASATLASAKITLPNGWFKIPPDQKIKAAKFDGKPRYLTWMADSQIKHGVEPTFAYTVSAYLSGIKLAYDRTGDEKYYDYLKRHTDIVLYPAWNGEILLYNNSNSIDDIRFGHTFLDLYNLTGGEEIYRKAAQTLRNQIDRTGRTPDGGFYHRYPVYIDQMWLDGIYMLDVFYARWTHEFEPENATAWDDVARQFDLIDAGTTVDRERTGGLPLHGFDYSKSTVWADPETGAAPHVWGRAVGWYIMALVDTLDYFPETHPGRERLVGYLRSLADAIVAAQDERTKGWYNIMDPGLEERSGNYIESSGSAMFVYGLLKSLRNGYIQGEKYLKAALGGYKLMTETFAEERKSDGSLAWGWTVQTGSLSSNGTFEYYASIPLYENDLKGVSPFLFASYEYELYVEGGK	0	42.471	37	11	50	11	415	47	5.43	4187.23	17.64	9	11	other metabolic processes		other molecular function	Pf07470				K2SIL9	0	0	-	-	-	4.61927e+06	2.40295e+06	1.79121e+06	-	-	-	High	High	High			1
K2R692	Macrophomina	Uncharacterized protein OS=Macrophomina phaseolina (strain MS6) OX=1126212 GN=MPH_04860 PE=4 SV=1	MHFTTIASALLVSGAATLTAALPTEAPASTNTLTRRTCKIQYPTHLFQILEDDPYHNTGDHAYVYTAQGAPDGGPSRHRWYTELQFAGVPPTATGCAVEFFFRENYSGLSASGNNKLNFYSVDRDVALSDTWVNRPKEVSLVGTQAVALVPGKETKLTAVTGSCHEVMSYLIEVEGERAGNVGWFQGEGDGLRLVYDC	0	22.993	33	5	32	5	198	21.5	5.5	3114.31	17.57	5	5								K2R692	0	0	-	-	-	594603	296902	1.35067e+06	-	-	-	High	High	High			1
K2QVY6	Macrophomina	alkaline phosphatase OS=Macrophomina phaseolina (strain MS6) OX=1126212 GN=MPH_08910 PE=3 SV=1	MVFIRTSAVAAAIAALFGARYCEAQTFQRLGACPTLGCIFPPDQADFLAGQYFDIRLEVHAPKNGSQAIGRPADEKFTFTIAKVGDDGARSQAVNAAEYFGTEEPELEKWDFSWYEDLFARDAETPSLVDVASKAYRKVALYEPGEYVATLTYNNGTQTRATWLVRDISEVRRTKNVILFIGDGMTTNMITAARLIAHKQINGKYQTQMQLDKFPVLGHQMTHSLDTFITDSANSASALNTGHKSSSGALGVYADSSESPFDDPKVETISEIFQRIWGGHIGIVSTAFVADATPAAINAHTRNRGTYGQIVDMFLNGNTNYTWPKWESPDVIFGGGAEQFYNSTRGGRTHLDKDYYVEFANAGYNVVLDKDGLEETANDTKTLGIFSTSNMAKWLDRNVYTANLNQSRSPTGDRSAALNQPGLKEMTLKAIDILTARSSEDDKGFFLMSEAASIDKMMHVLDYDRALGELLELDDTVKATVNKLKALDQLKDTLVLVTADHGHGFDVMGSVDTKYLNGQPDERKKRGAIGVYEQSGESQYVLTGNLTYSEGVHFPHNWDPRYTLFSGVSANPDRRENYQVHKDGPREPAVELEEGSDDYTTNPEDAVGGINLPGNLPVENDQGVHSLTDVPVFAMGPCQELFGGVYSSIDIFFGMAECLGLSRTSAKTGGDDDDANGVVSVSVGAGDD	0	28.41	15	9	35	9	688	75.1	4.94	3290.89	17.55	9	9			other molecular function	Pf00245				K2QVY6	0	0	-	-	-	2.72957e+06	773772	933373	-	-	-	High	High	High			1
K2RL26	Macrophomina	Multicopper oxidase type 1 OS=Macrophomina phaseolina (strain MS6) OX=1126212 GN=MPH_09339 PE=3 SV=1	MRFASLAVAWLTTCVVQSLANEPIPFDRILWGENGPAGNHMVKRQASSSSPASSTTRAPDSACTNGPLTRSCWSNGFSIATDFDAKWPNTGKTVHYDLTINNATCSPDGGPSRPCLMFNNKIPGPTLYANWGDMISVTITNKMPNNGTSVHWHGLRQYNTNTQDGVNGITECPLAPGDSKTYLFQATQFGTTWFHSHFSAQYGDGAVGQLIINGPASANYDFDLGTYTMTDWYYSTAFQVEDQFDAALQRKAPGPPGDTILVNGTMKSPDGSAGSYSQVKGLVKGKKYRLRLINTSVDNNIRVSLDNHPFTVVTSDFVPSKPWTTDWLLLAIGQRYDVIFTANQPAANYWFRAEVATACASANKYRGRGIFSYVGADGSAPPETAVTVPGGCTEPLPAPFVANQVPSQVFLDQVKTLSVDVYAANVSTNQKNIVFWGINMTAIDIDWEKPTLEYVRTKNTSYPHVYNLIELPTENIWTYWIIQETPGTPPIPHPIHLHGHDFYILGTGSGAFDRSTSPSSLNFNNPTRRDVALVPGGGWLAIAFPTDNPGAWLMHCHIAWHISEGLGVQFLEGKDKINLPDAAWETTCSNWDKYWDTTIYPKQDSGL	0	18.805	8	4	18	4	607	66.6	6.28	2216.1	16.77	4	4			other molecular function	Pf00394, Pf07731, Pf07732				K2RL26	0	0	-	-	-	1.151e+06	489487	529988	-	-	-	High	High	High			1
K2S174	Macrophomina	Cell wall protein PhiA OS=Macrophomina phaseolina (strain MS6) OX=1126212 GN=MPH_06572 PE=4 SV=1	MKVAAVLASALVSAGVTSAVPVDPRFPDSGPFKMIVLAYEQPIHYSYVKASGGYFYIGKETNSTCGDVEPILDGPNSAGALSTYGDGKENTQQTFIDISGAAGGIFSYTGPLYNSINPSHVADKFTRVAGPDISQLYYDGGNWLACPTTDDLWPSTWIVYAEKAYGHEVGKDKCIPFEIRTDKVDDPEVCTYY	0	20.847	22	4	32	4	193	20.8	4.75	3202.38	16.23	4	4								K2S174	0	0	-	-	-	2.41534e+06	3.34827e+06	1.78764e+06	-	-	-	High	High	High			1
K2RXV9	Macrophomina	Peptidase S8/S53 subtilisin/kexin/sedolisin OS=Macrophomina phaseolina (strain MS6) OX=1126212 GN=MPH_07787 PE=3 SV=1	MKAAACLSLLPVLASASPVFNTGSIHNDAAPVISSVNAKEVPNSYIIKFKSHVKHEDASAHHSWVQEIHASKENERTELRKRSQFPFADEVFEGLRHTYNVAGGFLGYSGHFDEDVIELIRRHPDVEYVEKDSEVHTMKDDYEVEKNAPWGLARISHRESLSFGTFSKYLYTADGGEGVDVYVIDTGTNTEHVDFEGRAHWGKTIPQGDVDEDGNGHGTHCSGTVAGKKYGVAKKANVYAVKVLRSNGSGTMSDVVKGVEYAAEQHAAQVAAAKSGKGKKGFKGSAANMSLGGGKSTTLDLAVNAAVDAGIHFAVAAGNDNADSCRYSPAGAEKAVTVGASTLADERAYFSNYGKCNDIFAPGLNILSTWIGSKYATNKISGTSMASPHIAGLLAYFLSLQPASDSAYSVAEITPAKLKKQLINVATEGALTDVPSDTTNVLAWNGGGKSNYSEIVADGGYKVASKSIDISLPSMEDVEEEVETVGRKFHAGTEKLESKIEKLAEKFEDFVADEMEEFFEEFKHHRAAQRASM	0	18.43	12	6	22	6	533	57.2	5.97	2118.06	16.23	6	6	protein metabolism		other molecular function	Pf00082, Pf05922				K2RXV9	0	0	-	-	-	2.62173e+06	784792	982229	-	-	-	High	High	High			1
K2QR09	Macrophomina	beta-glucosidase OS=Macrophomina phaseolina (strain MS6) OX=1126212 GN=MPH_10463 PE=3 SV=1	MRSAVYAVASVLAAAAPACAAENYTWANPPSEVPYYGLSPPVYPTPQGTGNSSTAWAAAYEKARALVAQLTQDEKSNLTRGYTGACVGNTGAIPRLGIEPLCFADAPDGIRGSDFVSAFPSQLHLATTWDRNLMYQYGKALGEEYHDKGINVALGPVAGPLGRIAKGGRNWEGLSHDPYLAGVGMYEVTQAMQSAGVIAVAKHFLLNEQEYRRLPNQSATVPSTGQVIKEPQGQAISSNADDKTIHELYAWPFYDALKAGAASIMCSYNRVNNSYACQNSKLMNGLLKTEMGFEGFVVSDWQGQHTGVASANAGLDVVMPDGGFWGANLTEAVNNGSVSAERFDDMATRVLAAYYLLNQDEDFPEIGVFSDTVEHPIVDVRGEHDKVIREVGTAGHVLVKNVNNALPLQNPKFVAIYGYDADVKAAPWENVARYGGGYEVNYGWNTFNGTLITGGGSGGASPPYVISPFKAIQDRVIQDHGIVRWNFWDVNPHVSATAQVCLVFINAYASESFDRPSLTDEFSDELVKNVATNCSNTVVVVHSAGIRIVDAWIEHENVTAVIFAGLPGQESGHSLVDILYGDVSPSGKLTYTVAKTEEDYGLLLNHTEDDSFFPQSNFSEGIYIDYRAFDKDGIEPRFEFGFGLSYSEFEYSNIEINSLNGNTDAFPPEAAIVQGGHPALWDVLYNVTAEIENIGNYTAQEVAQLYVGIPTGPVRQLRGFDKVATEPGQKVSVSFPLKRRDLSVWNVVAQQWELQSGDYPIWIGASSRDLRLNATITI	0	39.636	21	14	50	14	778	84.4	4.89	3993.69	16.14	14	13	other metabolic processes		other molecular function	Pf00933, Pf01915, Pf14310				K2QR09	0	0	-	-	-	2.65303e+06	1.12175e+06	1.65483e+06	-	-	-	High	High	High			1
K2RKH2	Macrophomina	1,3-beta-glucanosyltransferase OS=Macrophomina phaseolina (strain MS6) OX=1126212 GN=MPH_12290 PE=3 SV=1	MKSFGIAAAAAALFARAALADVPPIVIKGSKFFYSNNGTQFYIRGVAYQQEYSTNSTSSDEGADNYKDPLADASACKRDIPYLTELRTNTIRVYAVNPDSDHDECMQALQDAGIYVVADLSSPGNSINRNDAAWNDKLYERYTSVIDAMAKYNNTLGFFAGNEVSNQANNTDASAFVKAAVRDSKAYIKSKGYRTIGVGYATNDDADIRVDMADFFNCGDAEDAIDFWGYNIYSWCGDSSFEKSGYDVRTEEFANYSVPVFFAEYGCNEVQPRTFSDTPVLFGDKMNDVWSGGIVYMYFQEENDYGLVSVDGDSVSTLKDFSYYSSQIQKATPTGVNSASYTPTNTKAQDCPTVGSAWQAKATPLPPSPNTELCQCMYNSLSCVVSSDVDTDDYGDLFGVVCGLNDEACAGITHNATTGTYGAYSMCNTTEQMAFVLNRYYELADSSSSACAFSGSATLKSAVTPTGQCSSLIKEAGTAGTNTITASVTGTGSSSGSSSSGTSTGAAAPIGAPTFQIGGAFQMGAYIVGAVLTGAGMILL	0	24.796	10	5	38	5	540	57.4	4.51	3658.87	16.12	5	5	other biological processes	plasma membrane;other membranes	other molecular function	Pf03198, Pf07983				K2RKH2	0	0	-	-	-	4.67217e+06	834290	1.57055e+06	-	-	-	High	High	High			1
K2QLM3	Macrophomina	alpha-amylase OS=Macrophomina phaseolina (strain MS6) OX=1126212 GN=MPH_12129 PE=3 SV=1	MKTSLLSAAIAAAICGTASAATPAQWRSRSIYQVLTDRFARTDGSTTAACNTQDRQYCGGTYQGIINKLDYIQNMGFTAIWISPVVKNLPEDTGYGEAYHGYWQQDLYSLNTNFGSVDDLKALAAELHDRGMYLMVDVVVNHNGWAGSAGSVDYSRFHPFNSQQYYHSYCEVSDYSNQDLVEDCWLGDSTVELVDLKTEDSAVQSGYETWIRQLVANYSIDGLRIDTAKHVDKAFYPGFLDAAGVFATGEVFDGNPSYTCDYQNYMDSVLNYPVYYPLVRAFTSPSGSISDLVNMINTLKSGCKDTTLLGTFSENHDITRFAALTSDLSQAKNVIAFNILSDGIPIIYEGQEQHFAGAEDPDNREAVWLSGYNTNADLYRFTASVNQIRNQAIAKDANYLTYKNWVIYSDTTTIAMRKGFDGFQLITVLSNKGARGDAYTLNLGNTGWTSGTRVVEILTCSTVTVTSSNTVTVPMANGLPRIYFAASNLSGSGICNL	0	26.47	17	7	30	7	497	54.6	4.96	2869.85	16.08	7	7	other metabolic processes		other molecular function	Pf00128, Pf09260				K2QLM3	0	0	-	-	-	2.93484e+06	839087	652570	-	-	-	High	High	High			1
K2S9V7	Macrophomina	Glycoside hydrolase family 43 OS=Macrophomina phaseolina (strain MS6) OX=1126212 GN=MPH_00977 PE=3 SV=1	MLWKSLLSLLAAAGVAHAKYIVPGGRWHDTNGTLINAHAGGVTVDPETGKFFWFGEYKIEGQEEGGGVTVYSSDDLATWTYEGLALEPIEGHPYISPEHIIQRPKVAYSESLNQYHMWWHADNSSYGWLLQGFATADTIAGPYTFVNATAPLGNWSQDFGMFTDYKDGRTYSLYSNGDRREGRDVYLTSFNEGITDLDEVIHRWDKFDLEAPTIIQTENSYYALMSHKTGYRPNNVVAFRADSLSGPWSQPFIVAPLNTRTFNSQSGFSLRIAGEKQTTYLYLGDQWDMNSLWESRYIWLPLNIDDEKKTLEVEWYDVYDLDVKSGEWSPVEGTTYYGADATTSGSAFKQEANFASKGTIVTGIYGNDSTVTFEEVQGTGKEQWVSFYYQNIDDMGFGDQPGGSPDRIGGSWQLRRISSVVVNGDTQNVHTLYQRDTHKGIILSTPLLLPLKEGPNTITVGGLSNGFDVKGADLDKIVVYPAEE	0	35.642	21	7	36	7	484	54	4.83	3123.53	15.75	7	7	other metabolic processes		other molecular function	Pf04616				K2S9V7	0	0	-	-	-	1.83985e+06	394000	811794	-	-	-	High	High	High			1
K2RNC7	Macrophomina	Glucanase OS=Macrophomina phaseolina (strain MS6) OX=1126212 GN=MPH_11192 PE=3 SV=1	MYQTSILSSLSLLLAASSAQQVGTQTAETHPKLTTQKCTKAGGCTDQATSIVLDANWRWLHTTEGYTNCYTGQEWDTSICSDPKTCATSCALDGADYEGTYGITTSGNALTMKFVTQGSQKNVGGRVYLLAPDSDDTYELFKLKNQEFTFDVDVSNLPCGLNGALYFSEMDADGGLSKYETNKAGAKYGTGYCDTQCPHDIKFINGEANVLNWTKSETDVNAGSGQYGSCW	0	16.006	13	2	18	2	231	24.9	4.75	2194.05	15.53	2	2	other metabolic processes		other molecular function	Pf00840				K2RNC7	0	0	-	-	-	1.35286e+06	564452	353881	-	-	-	High	High	High			1
K2QW82	Macrophomina	Cellulase OS=Macrophomina phaseolina (strain MS6) OX=1126212 GN=MPH_08758 PE=3 SV=1	MFSPLWALSALLLFPATEATSGVTTRYWDCCKPSCAWTGKASVSKPVGTCDINDNAQTPSDLLKSSCDGGSAYYCSNQGPWAVNDSLSYGFAAAKLSGKQETDWCCGCYKLTFTSTAVSGKQMIVQITNTGGDLGNNHFDIAMPGGGVGIFNGCSKQWNGINLGNQYGGFTDRSQCATLPSKWQASCNWRFDWFENADNPTVDWEPVTCPQELVARTGCSRT	0	26.868	39	5	29	5	222	23.9	5.29	2259.51	15.52	3	5	other metabolic processes		other molecular function	Pf02015				K2QW82	0	0	-	-	-	6.28626e+06	1.33355e+06	711052	-	-	-	High	High	High			1
K2S738	Macrophomina	Pectinesterase OS=Macrophomina phaseolina (strain MS6) OX=1126212 GN=MPH_10184 PE=3 SV=1	MPRLASLLALASPVLALTSPPSGALTVGSSGKYSTIQDAVDALSTSSSSAQTIFIYQGTYKEQVVIPKLSGALTIYGYSKDGSSYSGNTVTISAGKSQADGLSNDGTATLAVHTGNIKVYNINVANTYGSGSQAVALSAYASGNHGYYGVKLTGFQDTLLAQEGKQVYANSYIEGATDFIFGQKAVAWFENCDLRIASASLGYVTANGRDSSSNPSYYVINNSTVAAADGATVKSGGIYLGRPWRNYARVVFQETSLSNIINSAGWVQWGSSDPRTDNVNFAEYKNSGAGASTSGRASFSKQLSSPVSISEVLGSNYADWIDTSYF	0	19.541	20	5	20	5	326	34.1	6.57	2093	15.1	5	5	cell organization and biogenesis;other metabolic processes	non-structural extracellular	other molecular function	Pf01095				K2S738	0	0	-	-	-	4.14524e+06	1.25465e+06	296561	-	-	-	High	High	High			1
K2REG2	Macrophomina	Gylcosyl hydrolase 115 C-terminal domain-containing protein OS=Macrophomina phaseolina (strain MS6) OX=1126212 GN=MPH_09891 PE=4 SV=1	MLLLLRLLFSLLLFRSVLAIGQNATIAFNASVGNLQLATRSSSVRLVLDSADWPGVLRVADDLASDFGRVTGLNGSISLIGSNAITANASMIFNVTGRSSWTNVAASNSSSSGVIIAGTIGNSSIIQDLIEAGKIDVSAVEGKWESFISQVVSSPVEGVSQALVIAGSDKRGTIYGLYDISEQIGVSPWYFMADVPPASHAAIYALNTTKTQGPPSVKYRGFFINDEAPALTGWMNANFQKSKYGSAFGAEFYAMVFELLLRLRANYLWPAMWGSMFNVDDPRNQPLADEYGVVMGTSHTEPMMRATNEWGTFGKGAWQWNTNNQSIYPFFVEGAERAKPYEGVMTVGMRGSGDTALSAGVETEMLENIVDTQRQILKDVYGSETGVPQVWCLYKEVQGYYEAGMRVPDDVILLWADDNWGNARRLPVGNETERSGGAGVYYHFDYVGDPRDYKWINEVQLGHTWEQMHMAYERGARELWIVNVGDIKPLEIPINHFFDLAYDISLWGADSVSSWSVQWAAREFGVSVSQQTADVLRKYGILAGRRKYELVDPSTYSIINYEEADNVLTQWEELGKQAQSIYDSLPAAAQPAFFQTILHPVLAGGNLYDIHISAAKNKLYAAQGRTSANTYAQRVLDKFNYDHELTARYNGLLDGKWNHMMDQTHLGYVYWQQPMRQVTPPLQYVQTLERSLRGDMGVAVEGSNASVPGDDQYHSLSSNSLTLPPINPYGSDRWIDIFSSGTNEFSWNISAAPWVKFSQTSGTISPTGNNTDIRVYISVDWANAPAGSNITTINVTSTTDYGTQYGMPSIILPYNHTVLPSSFSAGFVESDAHVSIEAAHYTRIGSSNSSSSSNLYTTIPSYGRTLSAVHLTDSLSPSLSTAAAPALEYDIYTFTQNVSHANLTLFLSPSLNTDPSRPLRYAVAIDDAVPQETAYVTDQPAGALPVDWETAVADAAWVSVTGNHSVSAAGAHTLRVWLLEPGVVLQKVVLDLGGVRESYLGPPESWRAGA	0	30.949	13	11	58	11	1010	110.5	5.07	4886.3	15.07	11	11	other metabolic processes		other molecular function	Pf15979, Pf17829				K2REG2	0	0	-	-	-	4.54267e+06	725462	3.47946e+06	-	-	-	High	High	High			1
K2REE3	Macrophomina	Coagulation factor 5/8 type OS=Macrophomina phaseolina (strain MS6) OX=1126212 GN=MPH_01755 PE=3 SV=1	MVTSSLLAVVSLLPFFAAARISVTSQLFQLAGGNAADNVKLNWALADGAASYEVLRRSGSGSYDVLATVPGDSWDIYGLTASQTYQIRGVNGSTTVDTSEDVTVAPGSTLSGNLNTYDNTAASSLRIKSDLVKGNTYYRYNYVTDSNGFSHFQMQTSTDGYTFTGDTTVITRETVCASIANGFCKLESIAVNQHPTTKQIVIWAHFENAADYTLGQVAVIYGDPGSTLTFGGAFRPQGDDSRDLGFFADNDGSGYIITAINTNTNLGLYALNDAWTNVTSKVAILQRGEHREAPALIRSGAYYYLFTSTAAGWYPSQGKYISAQALNGPWTGSRNVGNANTFGAQSGGISKIGATFVMRANRWAAQWAIPEASNRQVVLPIALADGIASYGFYPTLRYSDDGAGVVVGVQGGRILSVGKAASASSGAQTAGAANDGTQDLPDNLFSPSAVPFWWQVDLGAAHAVTQVDVTPRQTGGSETYLQYNVSGSMDQENWTLLVDETKNTAVGFRTNKVSVGGTYRYIRLNVEKVINIHNGNEANWAAGLNEVTVYGT	0	37.346	18	6	20	6	552	58.7	5.35	1976.59	14.56	5	6	other metabolic processes		other molecular function	Pf00754, Pf04616				K2REE3	0	0	-	-	-	825918	487345	135327	-	-	-	High	High	Peak Found			1
K2RJ86	Macrophomina	Glycoside hydrolase family 43 OS=Macrophomina phaseolina (strain MS6) OX=1126212 GN=MPH_12774 PE=4 SV=1	MRSFRSTIRILASCAATLAVAAPFESLSVRQAETDKVGSLAVYWKTNETGVFFALSTNDDPLAFTDINDGKPIFVPTLGQKTVRDVSLIPGSGEDEATKWYLIATDLNINDYSSWDAASANGSKALLVWDSTDLINWTDERLITVEDETAGMVWAPDAIWDPSEGKYLVHWASKFFAENDTAHANGAITNTTIQYAHTSDFQTFTAPQTYLDLTPENVIDLAFLKINDTAYVRQYVTDGVLTDVGYDGLFGSYQVVGEKISGYEGPYPFWDNTNHSQAYLYTDKVGGDAGIRGFGPSDPTTGLWVQDTSVDLTYMRHGSVLALTQEQYDALSAL	0	16.185	25	5	24	5	334	36.7	4.5	2490.63	14.55	4	5								K2RJ86	0	0	-	-	-	1.75708e+06	600172	642092	-	-	-	High	High	High			1
K2S8N4	Macrophomina	Glycoside hydrolase family 31 OS=Macrophomina phaseolina (strain MS6) OX=1126212 GN=MPH_01390 PE=3 SV=1	MLLDRLPLVAAFGSVCSAGAISVRQSSSGVDSCPGYTASNVVDSGTTLTADLSLAGASCNAYGDDLTDLKLNVEYQTANRLHVQIYDAAENVYQVPESVLPRPNAGNGSAAASAIQFKWVENPFSFSVVRTATNETLFDTADSPLVFETQYWRLRTKLPSEPNLYGLGEHSDSFRLNTTNYTRTIWNRDAYGVPPGSNLYGAHPVYFDHRGPSGTHGVFLLNSNGIEAKINNTDGQYLEYNVLGGIVDLYFLAGPTPKDVSKQYAEVVGLPAMQAYWAFGFHQCRYGYRDVYDVAEVVANYSLAGIPLETMWTDIDYMDLRKVFTLDPARFPLELVRELVNYLHAHQQHYIVMVDPAVAYRNNTAYDIGDQQDVFLKVSNGSYFIGVVWPGPTVFPDWFHPNTQPYWDDQFASFFSADTGVDIDALWIDMNEAANFCVFPCSDPFGYAEANNQPPDPPPVRANSGRPIPGFPANFQPGGVTPPSRVRTRRQTAGTKAGLPGRDLLNPEYTIANLAGVISANTINTDVIHHNGLAEYDTHNLYGTMMSTASRIAMEKRRPGRRPLVITRSTFAGAGRDVGHWLGDNLSDWEHYRFSISQLLQFAALYQVPMVGSDVCGFGSNTTETLCARWALLGAFSTFYRNHNQDNAISQEFYRWPLVTEAAKNAISIRYQLLDYIYTAFQRQTQTGEPVVNPLFFNYPTDANTFGIDLQYFYGDSILVSPVTEENVTTVDIYLPDDIFYDFHTGETVRGNGSFITLPDVPYTTIPLHVRGGSIIPLRAASANTTTELRKQNFTLLIAPGLDGTASGSLYLDEGDAIAQPATSEIQFNYDGQKLVLSGSFGYNSGVVISGVRVLGSSGNGTTSAGRIMAAKAPLSIALDSAAEIAL	0	27.415	14	10	50	10	887	97.3	5.11	4289.55	14.49	9	10	other metabolic processes		other molecular function	Pf01055, Pf13802, Pf16863				K2S8N4	0	0	-	-	-	3.48126e+06	1.40535e+06	1.37326e+06	-	-	-	High	High	High			1
K2R2V2	Macrophomina	Glucose-methanol-choline oxidoreductase OS=Macrophomina phaseolina (strain MS6) OX=1126212 GN=MPH_06172 PE=3 SV=1	MLRSTLSATVVAIYLAPALAYPSTIKPRVVTNSSGLLPCYNYVIIGGGASGLTVANRLTENPETTVLVIEAGDFDQGEDFIELPGLSGGAVGTKYDWNITYVATADVNNRTVSIPLGKAVGGSTLLNRMLLHRGSAHDYDRWEALGNEGWSWSGLMPYFKKSEVFSPPNADVAAQYNITYDESAHGTDGRIHASYSPWFWPSTENYAAAAKELGINIPLDGQNGEALGAYWMTHAQDPITVRRSSARKGYWDTAADRTNFHLLPNTHVTKLLLNGSTVSGVEFAASADAERRTVSVSKEAIMAAGAIHTPQLLQLSGIGPASLLSQHGITPVVDLPVGYGLHDHVMVAIVHNVDLAVQSSNLQSNATFAAEARAQYDSEQTGPYSSATGDILFFLPTENYTTAGPALNEQALAQDASAYLDADTPASFVKGYASQHAQLSQNLIASDAATIEAIPADGTILVALMHPFSRGSVKIQSTDPFEAPLADSAFLKNPLDVAVLTEAVKFARTLFNTTAFAPLNPVELVPGANVTTDAAIGEAVRNGATTVFHPVGSCHMGKKEDGACVDAELKVYGVQKLRIVDGSVMPLVPAAHTMGTVYAVAEKAADIIINGAAY	0	22.01	13	6	30	6	614	65	5.29	2760.51	14.39	5	6			other molecular function	Pf00732, Pf05199				K2R2V2	0	0	-	-	-	2.62879e+06	656944	866274	-	-	-	High	High	High			1
K2S8Z6	Macrophomina	Arabinogalactan endo-beta-1,4-galactanase OS=Macrophomina phaseolina (strain MS6) OX=1126212 GN=MPH_09622 PE=3 SV=1	MFITKLVAVGSVLLCGAAAAPKPAPVFYKGHDLSTLKIMEESQVVYIDTARNNATRPADDILGDGGMNTVRLRLWVNPIPGQYDLPYILSLAKRFANKGYHIYLDYHFSDTWADPQHNNAPVAWPTTLPEVAKTIRGYVNETLHAFKDEGIDLSIVSLGNEVRHGMVWPLGYVDVDTPGDKARAQNFTGLATIYESARRGVDDAVAGGVHKPEIMIHVDNGWNLTLQEAWFSALTDTGIVKTSDWDVFGFSFYPFYGTAATFKNLKKTLNTISRKYKKPVQVVETDYPVLCSGQWGPVPDLSEPSIPVSVEGQIEWVHEVIDIVRQVPQGRGTGVHYWEPAWTNLTSLGSACDDAILFQADYSTWPVTTAYSRKSVNLFNY	0	30.85	21	5	22	5	381	42.3	5.94	2360.69	14.36	4	5	other metabolic processes		other molecular function	Pf07745				K2S8Z6	0	0	-	-	-	968431	231113	914786	-	-	-	High	High	High			1
K2RNB9	Macrophomina	Necrosis inducing OS=Macrophomina phaseolina (strain MS6) OX=1126212 GN=MPH_06630 PE=3 SV=1	MPFSLRQGLVCLLAGVSCVSAAAIERRAEIAHDSVVGFAETVPSGIGAVYQKFKPYLKVDSGCVPFPAVDASGNTNAGLNPTGSSNGGCSSSTGQVYVRGAQSGSRYAVMYSWYFPKDSPSTGLGHRHDWEGVVVWLSEASTSATILGVAASGHGEYETTTSPNLSGTRPLIRYYNIFPVNHQMGFTSTRGGEQPMIAWESLPAAARTALQNTDFGSANVPFKDGNFESNLAKAAL	0	16.485	22	4	15	4	236	24.8	7.01	1519.39	14.03	4	4				Pf05630				K2RNB9	0	0	-	-	-	1.29524e+06	672518	9503.5	-	-	-	High	High	Peak Found			1
K2RBL7	Macrophomina	Alpha-galactosidase OS=Macrophomina phaseolina (strain MS6) OX=1126212 GN=MPH_10992 PE=3 SV=1	MASHSLSALVLALLATANAQDVVIPGSTSYNGLNLVPQMGWNNWNAFHCDVSEELLLNTAQAMVDYGLRDLGYKYVVLDDCWSAGRNESGYLVHNPKKFPNGMKYVADRVHDLGMKYGMYSSAGVYTCGKYPGSLGYEQNDADLFASWGVDYLKYDNCYNQGQSGTPKLSFDRYNVMSKALNNTGRPIVYALCNWGNDDPYDWAYTISNSYRMSGDIYDSFQRPDDRCPCVETPCSWPGFHCSVMNILNKMAPIVSRTQPGAFNDMDMLEVGNGGQSDSEYVVHFSMWALMSSPLLIGTNIPTLSPANLAIYSNPAVIALNQDPSGTAAKRVWRYYVDDVDADGQGEIQLWTRGLDNGDTAVALINTGNSSRTMNASITDIFLDQATAGAYLPPQELSTTWDVYDLWANRMSEEEASAVLAGNATTIAEDSATRYNATAMPYADGLAANHTALFGQKIGQLLPGGSLEAEVDRHSIGLFRLRPVGGSLRKRDEL	0	29.473	16	6	38	6	494	54.1	4.89	3437.99	13.8	6	6	other metabolic processes		other molecular function	Pf16499, Pf17801				K2RBL7	0	0	-	-	-	3.82776e+06	2.63613e+06	2.10021e+06	-	-	-	High	High	High			1
K2RYN9	Macrophomina	IgE-binding protein OS=Macrophomina phaseolina (strain MS6) OX=1126212 GN=MPH_04888 PE=4 SV=1	MKTFAAAATILAAAPAVLGQFAGLAARSASPIHFGSINANSGKFWIGKPTSSYCPSSVVEDCETAYPGNVTVFAGGDNTLGLDVSVPGGQQVYIAADGSLSFTQAHSAYTGEGSVQTGFSKSESGSFGVLSWTNGFIACPSANGTAPYQIFGGGYTNNTACLGFDFLTTNYTGAGAWQYA	0	18.247	9	1	26	1	180	18.3	4.94	3300.67	13.53	1	1								K2RYN9	0	0	-	-	-	1.02497e+06	1.47644e+06	2.65448e+06	-	-	-	High	High	High			1
K2QS10	Macrophomina	Cell wall protein PhiA OS=Macrophomina phaseolina (strain MS6) OX=1126212 GN=MPH_10215 PE=4 SV=1	MQLNTLLATFFLTSFTSAVPAPQGYGLPPLPCTIDPPYQSAVPSCGALPPPPACTPPGPSPSPQPNPSALNKTYGLMALRSASPIHFLSVVATQSGLQLGKKQDAICDKQSDYATFLLDNSTQRLFLYDGLESSYQQLYTDRSGMGQGVVRYTQTSGQTLNPNRIETTGWLIPSDSPDLQFKDDGFLACPIGDDSWSVWLNTEVSNPGGNTGCLGFSARAVEIAEPVACVYS	0	20.019	21	4	20	4	232	24.7	4.7	2398.87	13.41	4	3								K2QS10	0	0	-	-	-	1.16684e+06	1.54492e+06	805350	-	-	-	High	High	High			1
K2S5R7	Macrophomina	Uncharacterized protein OS=Macrophomina phaseolina (strain MS6) OX=1126212 GN=MPH_04848 PE=4 SV=1	MLVPSFALLLLSAVQSTTAALTESNLAKHVDTLALDFEFNTVKEAYWTNIPHHRRTPFAVSPDGKSAYLAYLDSSETDVHIQPVDPSTFAATGTTVTISGAKEAGGLVAHDDGFAVLVNEAMPSGTTNAPPSNTPVPVLYRYTSGKQTWKTWLGGPGVHEADGLSASPDMNGDLVYSKEAGLYGAYFVVTDYSGDAAGHFGDSIEYVKEDGTLTTIDGASSSWGCSHNTGIAFEAADAAPFASICAEDQGAIWLNTGATGMSTAGQKISNENTTNGASGEPMGGMSGSYSGLARFGTSSKYIFSWVSRGATNVATNEWMGDGYTTVTNRTNNRNVAIAVMSDKKTLAGEQATSTVGAADGDSQVNWIKKGDNDCQNAHVAAFGESNAVVTWEEAANPQCPVIAMGCTGEFVGTFFQQVDATGAKVGDAFSVKDTTVSGDMVTMNDGRICWPYVSGTWDVSQAVGYQGSTSTTKKMSFACISLDGSANTSTTDTSSSSSSSSSAGASSAAASTQAPVSSAPEAAATTPTTPTTLLTQTRSSSTQQVVEAAPTSTAAPSTSAAPTATSDVDGNGASPEESAATPSASADGVNGGNWPAFTPGAWPTAWPTNFPGYSGAETEPTSSVEGESTDGGAAEEQSEGPCAVEYVYV	0	24.956	10	5	24	5	649	66.5	4.45	1972.02	12.78	4	5								K2S5R7	0	0	-	-	-	2.96749e+06	622185	864513	-	-	-	High	High	High			1
K2S9Y0	Macrophomina	Pectin lyase fold/virulence factor OS=Macrophomina phaseolina (strain MS6) OX=1126212 GN=MPH_09161 PE=4 SV=1	MARLSILASALALVSLVQGQCGSGTPHARVTGSGSSYTATKGSSNVYSGSDYRAAIQAAVDSISSGQRVAVIASGSIGTGSITIGSGKVFEGCGTINAAARTGRGAIESTDTSNVQIPYLTLTGNPYFGMRFYGTRGLTLGQITMNLSGGIGIRFERDEAANSNVKMGTIRVTGAGSHAVETWNIDGLEIDQVIARNCGESGLLLQETTNAQVGLVDGENVGAGTGYGTLRFANNNGQLANGNYDTNVFIDRVISSGGGRGVFCVSQSGGAEIGNVDLTDNGNNAILIENCYNVKIRGGTVNGGGEVRLAARSEFPNNRDISVTLTVNDNSVRESPCGENITWNLSGNASRDIC	0	23.518	21	5	26	5	354	36.4	5.49	2390.28	12.6	4	5			other molecular function					K2S9Y0	0	0	-	-	-	2.70472e+06	1.12795e+06	1.22903e+06	-	-	-	High	High	High			1
K2SSJ3	Macrophomina	Bacterial extracellular solute-binding family 1 OS=Macrophomina phaseolina (strain MS6) OX=1126212 GN=MPH_03011 PE=4 SV=1	MVSASLISCLLAGAAVSSAFDPQLGFNNGVEVENRTLDDIYQAALKEGGTLTVWHGGDEKNQQDSLKQAFEAKFPGITLNITVDLSKYHDVNLDTQLATNNVYVDSVILQTLHDYPRWKSQGALLPYKPLGWEQIEDPYKDNDGYYTGMYIFGWSNVWNGNYVKDGPKEYNDFLRPEFKNKLVLTYPNDDDAVLYAFDLILKQYGTEWFDKLVAQNPRWVRGTATPVTLIGNSNGTYVATFTSAVGLRAPAPFNNSYPSEGRFVSWPQTGAILKDAPHPESAKLLHSYLLSEEYQRATGSWSVRKDVAAPAGFQSALNTTGTDPTEFAKFMGDRAAVERLRFFFEDRLGTAQGKSPLIDDL	0	25.278	23	7	29	7	361	40.2	5.11	2277.87	12.57	6	7				Pf13343				K2SSJ3	0	0	-	-	-	6.68571e+06	5.40222e+06	4.46164e+06	-	-	-	High	High	High			1
K2RBV4	Macrophomina	Peptidase A1 OS=Macrophomina phaseolina (strain MS6) OX=1126212 GN=MPH_02726 PE=4 SV=1	MFPLLFLPAIVAAAPAARQAQAPALLPLSYKYGGYPKISTDIIWGTPGQEPIETVYGPNGTINSGSPYLGGTGDCTENVTPFFNWPESSTATDYQDQLRGYAYGGNGKLITAPGHVNDTISFTNPKYPSLLNQQVQLVNFTRVKSRATTCNGSPYERSILGISEDTETNTGPSFRGDLLSTGRIESPTLSLWFNAPPASVLGEYKGTALFGALPSADKYAGPLVKVAQHPPEDSYVGYYVATPKFSVAGKEIPVNTTATPQCLIDSGFGTENLPIATPDFLNATGLIESNYYPAYPGPCESIPKDLTLDYTFAGVDGEEVTVKVPLRSYARGITDYYNETNVCGLSFSLEATASCALGAPFFTSAFLAFNDDTKEIAIAQGGVSSGAEDGVDGLGDITVVKRGAGLP	0	26.042	20	6	32	6	407	43	4.67	2971.76	12.41	6	6				Pf00026				K2RBV4	0	0	-	-	-	3.15481e+06	575027	1.11195e+06	-	-	-	High	High	High			1
K2S951	Macrophomina	Peptidase M43 pregnancy-associated plasma-A OS=Macrophomina phaseolina (strain MS6) OX=1126212 GN=MPH_09421 PE=3 SV=1	MQFRFSFIAVMAATALAQQRPRCGTSEPSEELLEITREMGLREAAARQSGISARQSGTITVDTWFHVVSAGGSVAQGNITDAMLADQLDVLNAQYAPHGVVFNLVGTTRTVNSGWADDSNELAMKRSLRRGDYSTMNVYFQRTLSDNALGYAYFPDTVTQGSSAYYRDGVSVMASSVPGGSEAPYNLGVTATHEAGHWLGLYHPFQGGCTGAGDEIADTPAQSGYEFGCPVGRDSCPNDPGDDPVHNYMGYSDDSCLTEFTPNQETRIHNMWAEFRG	0	18.147	13	2	27	2	277	29.9	4.87	1995.91	12.28	1	2			other molecular function	Pf05572				K2S951	0	0	-	-	-	552368	933853	1.293e+06	-	-	-	High	High	High			1
K2S6Y6	Macrophomina	Trehalase OS=Macrophomina phaseolina (strain MS6) OX=1126212 GN=MPH_02022 PE=3 SV=1	MTVVTSAVALIALAASAGALYVNGSVTAPCDSPVYCHGDLLKAIQLAEPFSDSKTFVDLPTLRPLDEVLAAFHNLTQPISNNSDLQAFLTTYFGEAGSELEEVPADSLTVNATFLDNIANPDIKDFVSKVVDIWPDLTRRYVGSGNCSGCADSFIPLNRTFVVAGGRFREAYYWDSYWIVEGLLRTQGSFTEIAGNIIENFLDLVETIGFVPNGARIYYLNRSQPPVLALMVKTYIEYTGNTTILERAIPLLEKEYDFWTNNRTVEVQKGNRTYTLNHYAVENNQPRPESYLEDYQTANNESYYAEGGIIYPGVGLNDSTRALLFSNLASGAESGWDYSSRWLANPEDAAKDVYFPLRSLNTRNVVPVDLNSILYGNEVAIAEFYNLTGNDTAAAQWTERASKRSEAMYDLMWNETQFVYFDYNLTSGGQNVYIISDNASTTAETSGSDAPEGEQLSFSPAQYYPFWTGAAPSELKDNPLAVKKAYSHVVQLLEQNPGGLAATNLVTGEQWDQPNVWPPLQYILIKGLLNVPPTFGEDDDEYIWTQDTALDLAQRYLTSTFCTWRATGGSTPSFPKIADAEGDGIMFEKYSDEDINAAGGGGEYEVVEGFGWSNGVLIWAADVFGPSLQVPDCGNITAAQPSDGSASVKRRARSSSMQISKRDLRWVKNFRGSS	0	22.57	14	7	33	7	674	74.2	4.55	2688.4	12.21	7	7	other metabolic processes		other molecular function	Pf01204				K2S6Y6	0	0	-	-	-	3.18947e+06	451173	780537	-	-	-	High	High	High			1
K2R1I4	Macrophomina	GH18 domain-containing protein OS=Macrophomina phaseolina (strain MS6) OX=1126212 GN=MPH_06755 PE=3 SV=1	MPLKHTLTSITAGLLALRGARAGFDNTSKSNVAVYWGQNSYGQGSGNLSQRRLSYYCANNDIDIIPLAFMTTITDNNGLPELNFANQGDQCSTFSGTQLFNCPQLALTAVVSSEDIPLCQTKYNKTILLSIGGATYTEGGFSSADAANAAARMIWSTFGPASSSSTTNTTTFRPFGAAAVDGFDLDFESTVSNMQPFTATLRALMDASTASDGRRRYLTAAPQCPYPDAADNSFLSGPAGDGAGAVAIDAVFVQFYNNYCGLQSFAPNSTAQWNFNFATWDAWARDVAARKGARVFLGVPAKESAAGSGYKAAPDLAPIIAYARTFSSFGGVMMWDASQAYANPGFLGAVKSKLEEAKKEGERAVSEEPETCGGSPGRASGFVA	0	11.285	5	2	12	2	384	40.4	5.24	1274.14	11.95	2	2	other metabolic processes		other molecular function	Pf00704				K2R1I4	0	0	-	-	-	808330	160038	155552	-	-	-	High	High	High			1
K2S2W0	Macrophomina	Extracellular membrane protein CFEM domain-containing protein OS=Macrophomina phaseolina (strain MS6) OX=1126212 GN=MPH_03230 PE=3 SV=1	MKTSFAAIAFSLASVAYSQSISDLPSCSLNCFVSTLSGDGCPSLTDFECHCKVPGLTDQITPCVQKACSTADQATVAQQVVALCSQYGFEGAAPTAGVVGGMVGLAVAVAAVAGL	0	11.873	12	1	8	1	115	11.4	4.55	1506.38	11.59	1	1		other membranes		Pf05730				K2S2W0	0	0	-	-	-	6.98563e+06	580829	118882	-	-	-	High	High	High			1
K2RLQ3	Macrophomina	Lipase GDSL OS=Macrophomina phaseolina (strain MS6) OX=1126212 GN=MPH_11812 PE=4 SV=1	MSCSVPAFVFATILPAILGVVHALPQIRADKPAAFYLAGDSTTAVQSTNGGGWGNGFLNTTLKNGAIGKNYGHNGATTVSFREGGDWATVLGAVEDAKADYTPYVTIQFGHNDQKTDKNISLAQYSANLAQFVADVRDAGGEPYNSAGRINENLADQRNATLAVAKETGALAIDLNRASTDYLNAIGQDNAYTYNLNADDRTHLNEAGSVVFGNMVAWLLDESAESGVLRQWTEANATYVQDFKDGVYIEG	0	24.505	24	4	29	4	251	26.7	4.79	2279.08	11.47	3	4			other molecular function	Pf13472				K2RLQ3	0	0	-	-	-	1.77524e+06	1.19559e+06	1.2268e+06	-	-	-	High	High	High			1
K2SDF9	Macrophomina	Glycoside hydrolase family 43 OS=Macrophomina phaseolina (strain MS6) OX=1126212 GN=MPH_07940 PE=3 SV=1	MFFSSLFAASLAALAQLAAAANYSNPLRQTDGSDPQIVWHDGYYYLMTTTWTDVQLTRATTLEGLKTGERKTVWVDEDPSRCCSVWAPELHELDGTWYIYYTAGTAENLDGQRPQVLEGGAHPWDDDYAWVATLTSTWGIDGSVATIDNQRYFTWSCFDGTDIQSLCIASMTSPTSLGPTVLISEPTEDWEIVGAPVNEGPYLLQSPVSGTYYIVFSASYCWTTSYQLGLLTLASGADPLVRESWTKSGPVFSSANGNLGTAHNAFFTSPDGTETWNVYHATANANGACDGNRYTSVDRVSWREDGSPDFGVASALGVVLQGPAGEPDA	0	8.68	6	3	27	3	329	35.6	4.36	2419.28	11.38	3	3	other metabolic processes		other molecular function	Pf04616				K2SDF9	0	0	-	-	-	4.50489e+06	1.31662e+06	1.24549e+06	-	-	-	High	High	High			1
K2QPF0	Macrophomina	Amine oxidase OS=Macrophomina phaseolina (strain MS6) OX=1126212 GN=MPH_11317 PE=4 SV=1	MKSSFSIFAALASAVLASPTGKYKFKSEDIIERDVVILGGGAAGVYALARVLDANKTGVLIEKENHLGGHVNTYSPPGSPFALDYGVIAYLELPGVREFFARFGIELMPAPTPPYQSQYVDFNTGLPVTTGIPAEIASNPQSVQQALGTYGQLAAQYLNQTFPSLSQLPVGQPLPEDLSLPFGDFVQKYNLQAAIPTIYTFISYIGEIFRAPTAYVLNQFSAVHLNATANQGLLVPNILNNSVLYERAAEYFGDNVLFSSTVAFADRTDTSVTLVVTSSTDDCSPKLIRAKKLINTIPPVPSYLAPLNLDQRELSIFQRWICQTAYIGVLGATGLPDGLELVNFSPDASVLNLPGSNGESHLWNFVFSGFPGLYRTNVVGAPDLTADGAKALVSEAAANIARAGTYNMTDPQWLARANHKLLQCRFDIEDIEAGLYAQAFALNGYKSTFHAGAAWASDYTSVHWTYLESVILPMLFKALEQ	0	16.058	11	4	25	4	481	52	5.15	2067.69	11.24	4	4				Pf13450				K2QPF0	0	0	-	-	-	3.36312e+06	1.33521e+06	199123	-	-	-	High	High	High			1
K2SRY6	Macrophomina	Chitin-binding type 1 OS=Macrophomina phaseolina (strain MS6) OX=1126212 GN=MPH_03308 PE=4 SV=1	MHFSSLLATSAVAAVVSAHGDGPEGVPKLFGRNAIADLKARNVFGGMPQVAHQHVERAEAPAKRQDVGGTDGQCGPGFGSCNAGYCCSAAGWCGTGTDYCAAPDCLFNYGPACDANKTPAGTNTSSVARPLLGSVAYGGAGIYDCVVNGQVALTYDDGPYIYTDGMLDVLKKYNAKATFFITGINNGKGEIDNAAYGWDTVIKRMHAEGHQIASHTWSHQDLSAITSAQRKDQMIKNEMALRNILGFFPTYMRPPYSSCTAESGCENDLKALGYHITYFDLDTDDYDNTTPDKIQNAKDNFSKALAGKAAASNDFLAIAHDIHQQTAQNLTEFMLQTLQSAGYTAVTVGECLGDDKANWYRSSSGSVFTSSAASSATSAPATTTSSAPTTTATKISTDAQCGGTTGQTCKGSTFGDCCSPAGWCGSTDAYCGAGCQSAFGTCSSTTGKVSTDGTCGGTTGFTCKGSTFGDCCSQAGWCGSTSDYCGTGCNAGFGTCGTSQVTSSQATTGAATGGSTLTSSTVKAPSSAPTSIATSPSAVKPSSSSTAPTATNPTPSSNVSAKGLCGTSNGGQTCAGSKFGSCCSMWGLCGSSVMSCAVRCQKKFSSGCYF	0	11.676	4	2	17	2	610	62.2	6.43	1724.76	11.03	2	2	other metabolic processes		other molecular function	Pf01522				K2SRY6	0	0	-	-	-	1.34651e+06	419313	411823	-	-	-	High	High	High			1
K2RWK6	Macrophomina	Chitin-binding type 1 OS=Macrophomina phaseolina (strain MS6) OX=1126212 GN=MPH_08265 PE=4 SV=1	MFSGRLVSSLALSLALLPAIVQAHEAALLGDAGSPALRARFSLSAKSNAAQLAPIDSGLDRRQAAGSSCGPNAGGAVCGPGLCCSANGVCGVGRAYCDAPDCLFEYGPACDANAAPSGASTSAVPRPRLGSVAYGGGGYTQCTKAGTLALTYDDGPYIYTSELLDILKANAVPATFFVTGVNLGKGRIDNESLAWPGILRRMVREGHQVASHTWSHQNLNEITSAERFDQLVKNEMAFRNVLGYFPTYMRPPYNTCLRTAGCVDDIEALGYHVIKWNLDTLDYQNLTPDLIQNSKNIVSNALRNGDPASSLFIVGDHDIHPQTVRNLTQFIINEGKRLGYRFVTVGECLGDPAQNWYRDPATGGAISASATVKRSNAISPPQNLVERAGLSAGTAEVAERSTSGVAESGSAGLIALGKMLGAAVSLINVAFVALA	0	21.555	11	3	20	3	435	45.5	6.84	2007.22	10.88	3	3	other metabolic processes		other molecular function	Pf00187, Pf01522				K2RWK6	0	0	-	-	-	805283	250233	88526.9	-	-	-	High	High	High			1
K2SL91	Macrophomina	Glycoside hydrolase family 39 OS=Macrophomina phaseolina (strain MS6) OX=1126212 GN=MPH_05257 PE=3 SV=1	MQAALVAALAGFALATPIADAVFNKRATDTAVVSLANNTGKPSHYASGVLYGIPDTQNQIPDHFYTDIGFNYARAGGAQVASPGRGWIWNEYPARFASALSNYQTARKYGANFILLPHDVWGADGTQNSSAPYPGDNGDWSSYDAYLDQLLADLKSNDMTEGLVFDIWNEPDLSAFWNRDQDQYLQVWGRTYHKIRNAFPDMLISGPSSSNSPTTNPDWWDAFLSFVASNDSVPDQWSWHMEYAGGDMLETNGNLQRLLDAHSLPRKPLNINEYAVFNEEVPAGAAWFISQLERVDAHGLRGNWLSGGSNGGALHDYLASLLGKPNAGTSAYDPLADGYWPNGEWQVYHYYNTNMTGTRRGTTPSGDAKLDAYTTVDDAMVRTLVGVRIATGTWQLQFDGLSAVGLPESGTLNVHTWGFKDNGHFGEVGAPEDLGWYGHAYEGDSVTFPIFQTDSVTAYAFEFAVGP	0	14.896	9	4	16	4	467	51.1	4.78	1707.06	10.74	4	4	other metabolic processes		other molecular function	Pf01229				K2SL91	0	0	-	-	-	294755	344336	66008	-	-	-	High	High	Peak Found			1
K2R291	Macrophomina	Feruloyl esterase C OS=Macrophomina phaseolina (strain MS6) OX=1126212 GN=MPH_06425 PE=3 SV=1	MLSKGLFLGAGLILSAVEAANTAGCGKAASISSGTKQINVNGQQRSYILQLPQSYDPNTAHEFYLGLHWLGGSQENVAQGGWYGLQPLAQQSNTPAIFVAPQGNDAGWANPGGSDVRFIDAVLDELKSQLCIDDSHVFALGFSYGASMSRALACARPNVFRAVGAMAVGPMSGCDGGSQPIAYFGQHGTADNVLPFELGEETRDQFARNNGCQPQTFPRPASGSPNWEKTVLRGCKYPVTWIAHSGGHVATVDSRGSSTSKELWDFFQQF	0	7.547	7	2	32	2	270	28.7	6.27	2913.76	10.71	2	2	protein metabolism;other metabolic processes	non-structural extracellular	other molecular function	Pf00326				K2R291	0	0	-	-	-	8.9335e+06	1.30912e+06	1.77551e+06	-	-	-	High	High	High			1
K2RGG5	Macrophomina	Beta/gamma crystallin OS=Macrophomina phaseolina (strain MS6) OX=1126212 GN=MPH_01060 PE=4 SV=1	MQYLTALAAAIVPFVAITAAAPPTANLPNGFVKRDVGQVTFCTGENYTGECLTQTYTTNRCIVLPAPYNKNVKTFVPDHGNLVRVTNSAESCTMHGDLFLEWPGSIQFNNFEGVDYSNATSFLVQQCDNCA	0	8.179	8	1	15	1	131	14.2	5	1506.27	10.67	1	1								K2RGG5	0	0	-	-	-	1.35038e+06	310415	812284	-	-	-	High	High	High			1
K2QP39	Macrophomina	Glycoside hydrolase family 3 OS=Macrophomina phaseolina (strain MS6) OX=1126212 GN=MPH_11194 PE=3 SV=1	MRTPVLHTSTTKPQGSWASIFVAALASISAVSARALPRGAAQNETVPAYRNPTLCIDERLDDLIQRMTLEEKAGQLFIKQIPMGTNGTIDIETKTDNYTSADLISQKLMSHFNLQSSGKASDIANWHNSIQELALQTRLGIPITIATDPRHSFAETAGSAVGVGSFSQWPETLGLAALRSPELVQRFAEIAREEYMAVGIRSALSPQIDVTTEPRWARSGQTYGEDANLTSSLVVGYLKGFQGETLGRHSVTTVTKHFPGGGPGQNGNDSHFETGKNNVYPGGYFDYHLEPFRAAIAAGARQMMPSYARPIGTKYEEVAMGFNKGIVTDLLRDELGFDGIVVSDWGLVTNFTARGEEMEAISWGVENLSEIEKVEKILNAGVDQLGGEIRTELVIQLVNEGAISEERIDVSVRRLLREKFVLGLFDNPFVDPDAADAIVGNDYFRRVGNETQRRAYTLLKNDDDLLPLTLDADTKFYADGFNASYLLERGLAVVDTPEEADYAFLRLSTPYEARGGGFERNYHQGRLDFNETEKARHAAITQTVPTIVDIYLDRPAVIPELAEDSAALLGNYGASVDAFLDIVFGTEGWKPEGKLPFDLPRSMEAVEANKEDVPFDTENPVFRYGHGLSYAEKC	0	33.387	19	10	31	10	634	69.6	4.93	2592.84	10.64	9	10	other metabolic processes		other molecular function	Pf00933				K2QP39	0	0	-	-	-	3.86994e+06	479469	416974	-	-	-	High	High	High			1
K2RFZ1	Macrophomina	GPI-anchored cell wall organization protein Ecm33 OS=Macrophomina phaseolina (strain MS6) OX=1126212 GN=MPH_01249 PE=4 SV=1	MFAKYALPVIAAAAGANAACSASATTTIQNAGDATAIATCTTFSGSIAIATGVAGDISLNSVREITGTLVANNATALTSLSADSLESIGTFELAELTVLSSLSFPRLSQVDRIDWTGLPALPSLAFTQGVKQAGSVNIQNTFLSSLDGIDLEEVDTFFIANNNYLQDITVQFKNINEALTLSANGDKLKASFPNLEWAYNMTFRNVSEISTPSLASLNGSLGFYGDKIGNYSAANLTEVGGSLSFVGNGNLKNISLGALEKIGGGFQIADNPNLEGNLTFPSLKSVGGALDFSGNFSSVDLEDLDDVRGAFNLQSSENIDSTCSHFKSLSGNSNVIKGKYQCAGSQANPGGADTTPTSSGSGSSASSTGAAGHLDVTNAAGLGAAGVLAAMLGFF	0	19.39	11	3	9	3	395	40.2	4.51	1185.92	10.32	3	3				Pf12454				K2RFZ1	0	0	-	-	-	3.67339e+06	1.06269e+06	623687	-	-	-	High	High	Peak Found			1
K2RIE7	Macrophomina	Glycoside hydrolase family 3 OS=Macrophomina phaseolina (strain MS6) OX=1126212 GN=MPH_00286 PE=3 SV=1	MAPLTNMAALLLGAVAGAEAAQDWDHSLYTTSPPVYPSPNMTGVDSASLSGWAGALEKAEALLSNLTLEEKVLMLTGAAGPCVGNIAPIPRVGFKGLCLQDGPLGIRQADYASAFPAGLSAAASFDKDLIHERGKLIGEEFRGKGAHIFLGPVAGPLGRSAMAGRNWEGFSPDPYLTGVAMEETILGVQSTGVQANAKHWVAYEQETQRNPEDAFAASHEPNDKEQMSVSSNVDDRTLHELYVWPFANAIRAGVSSVMCAYQRINGSYACQNSKTQNGILKTELGFQGYVMSDWMGTHSGVASVEAGLDMTMPGAWNWQPWLNWSTPSYFGGNLTKAVENGTVSVTRVDDMVKRVLTPYYLLGQDEGFPGVDPSSGAYPAVNDFQPESNWYDTWKAAGALNDEVSVNVRGNHSEHIRKLGAAGSVLLKNVNNTLPLKSPKKIAVFGNAAGDLTNGLYPKSSDYEYGTLPVGGGSGTSRFTSVVAPLDAIKTRAKADGATVQYVLNNTLLTTAGSYASKIYPEPDVCLVFVKTWASEGEDRADLNLNWEGNEVIDQIAANCSNTVVISNSGGLTLMPWANHENVTAILAAHLPGEEIGNSIVDILYGDVNPSGKLPYTIAHQASDYYFANITTSVANTTDTDAWQSDFTERLLIDYRYFDYHNISVLYEFGFGLSYTTFALADISISPVSNSSTIAGTPAPTTEVVPGGNPALWDTVYKVTATVSNTGDLTGAAVPQLYIELPASAGEGTPVKQLRGFEKVELAAGESQQVTFELMRRDLSVWDVVSQEWSVPSGTFGVHVGFSSRDVQLKGQFTV	0	17.363	7	4	23	4	815	87.1	4.88	2099.25	10.25	4	4	other metabolic processes		other molecular function	Pf00933, Pf01915, Pf14310				K2RIE7	0	0	-	-	-	1.55292e+06	631448	530432	-	-	-	High	High	High			1
K2RZ98	Macrophomina	Small secreted protein OS=Macrophomina phaseolina (strain MS6) OX=1126212 GN=MPH_13123 PE=4 SV=1	MQFTTLFLGALAAASSAVAAPANLEAKLMTAVASQWTITDFTRTCNQADTSCHISFGINRNDGSAVQKCAYDVTGQPASRTDYNSVACGPYTISSGWSGQFGPDAGFTTLAVTDKKQIIYPAYTDKQLASGQAVKPDQSYAPQALP	0	12.338	34	4	29	4	146	15.3	5.99	2301.25	9.9	4	4								K2RZ98	0	0	-	-	-	2.98683e+06	1.33702e+06	6.42666e+06	-	-	-	High	High	High			1
K2T0L3	Macrophomina	Cellulose-binding domain fungal OS=Macrophomina phaseolina (strain MS6) OX=1126212 GN=MPH_00164 PE=4 SV=1	MLGHTLLAAATLAGSAAAGTVLWDGRFNSFTSSEDLNKWSWANQVRIPFHPNPYQDPKLLTTPFSPQVGPYQYYIHGSGPVTNYVNLSPSYKNPADASSKQGVRITIDSTAKWNSDMWRTELIPQTTAAINSGKVYYHFSIKRSATNAPSTTHEHQVNFFESHFTELKYGWVNGESGSSNPNLQWMVGGQGKWSTAFDADVWHNVAYEIDFGASTVAFWHSTGSSALAKTAGPFSASTSSNGADWHLGVLRLPRSGYDTNAAEDWYFSGVYVESGTLTTAVTGPGETYPDGGSSSSSSSSSSPSSVTSAPSSATTTKATTLSTSANVSTTSQLSSVKSPVSVTPVSSTLKTSTTAASVTGGVAKQYAQCGGNGWSGATACESGYTCTKLNEYYSQCL	0	24.526	26	6	13	6	397	42	6.84	1119.36	9.64	3	6	other metabolic processes	non-structural extracellular	other molecular function	Pf00734, Pf18271				K2T0L3	0	0	-	-	-	8.26717e+06	378706	371784	-	-	-	High	High	Peak Found			1
K2S9X2	Macrophomina	Survival protein SurE-like phosphatase/nucleotidase OS=Macrophomina phaseolina (strain MS6) OX=1126212 GN=MPH_00992 PE=3 SV=1	MRLPAAAAAALALPLAADAIRIIQGNDDGWAEKNVRVVHDLLTAAGHNVVLSAPADNQSGRGSLDSDPGNRSSACEYNSCPANSGPTGTNATNPRLNWVNSYPVTAIRYGIDEFAPPFFDNQPAELAVTGPNVGSNLDIQVPFSGTVGSAVYAVKQGIPAIAFSGLNGDRVAWNAATPLASAVYGDLALNLTTAIIESGTPYLPANTFLNVNFGDVDATTCNDASKFRFVLSRINIQTPLLSDADVAACGRTTLPREREVVDTDGCWVSVSVGDAGDKTTAAADVQAVVLNKLQGLLSCLP	0	18.102	16	4	16	4	301	31.2	4.75	1681.95	9.48	4	4			other molecular function	Pf01975				K2S9X2	0	0	-	-	-	1.36799e+06	198408	570884	-	-	-	High	Peak Found	High			1
K2RAL3	Macrophomina	beta-galactosidase OS=Macrophomina phaseolina (strain MS6) OX=1126212 GN=MPH_12999 PE=3 SV=1	MARLLSLTSALLPLLAQLPSASAQEWPIHDTGLTDAVQWDHYSFIVEGKRVYLFGGEMHPFRLPVPELWQDIVQKTKALGFNTFSFYTNWFFHNPHPNETDFETAAHDIGRLLAYANEAGLFVAVRPGPYVNAELNAGGFPLWVTTGAYGELRDDNSSYAGAWTPYQDRIAQIVAPYQIHKNGTVISYQLENEYGEQWLNSRTKTPNPPAVNYMVQLHENARRNGIDVPTTHNSPNLNDFSWSKDQDTVGAGGNVDVLGLDNYPLCWSCDQSECTGVSNDYKLVEYYSWFQRNTPSVPSMMPEFQGGRYNPLDGDAGQCLEPMGPEFRNLFYRHNIDQKVTAMVLYTLFGGTNWGWMAAPFIGTSYDYAAPIAEDRSLRDSWYETKSLALFTRVAEDLREADRVGNSTSYSTNSAVLATELRNAETGGAFYIARHANSVTGEPVAFHLRVKTSIGNLTIPQREGQIELNAREAKIVPTDFRFSGQRLIYSTAEVFTYVELDGKPTVALWVPDGESGEFFLEGKGNVSATASPSDGVTFHQDARGLIVNFANQTGTTVIDTDAARFVLLDRTDAWKTFAPVLTTDPHAPVDQTVLVQGPHLVRTATVEDDTLKLTGDTSEETTLQIFASASIKAVTWNGEALSTTSTPYGSLTATLSGPAEVTLPSLSALSWKTAPSLPEIAPNYTLSPAVWKPANASTTPSQFTAATTPYLYIDALGFHVGNHIYRATFTGPASGVYLALQGGTGFGWSAYLNGRFVHAEPGSSELEATNATIAFTNATDGENVLVILMDNSGHEQRAEALEIRGITNATLLGNGAGFDAWHVAGTAGEAASTTLDPVRGVYNEGGLAGERLGWHLPGFDDSAWAAGSPSEGFSGAAVRFYRARVALDVPAGHDAAVHFTMKALGSQAVRALLYVNGYQFGRFRPAVSTATDFPVPPGVLDYAGENEIVVAVWAQSEEGAQVEVGWEVQGVVRSGLDVRFDGAYLRPGWSEERLAYA	0	37.842	17	13	51	13	997	108.4	4.98	3873.61	9.34	12	11	other metabolic processes		other molecular function	Pf01301, Pf10435, Pf13363, Pf13364				K2RAL3	0	0	-	-	-	6.5817e+06	1.46809e+06	2.23624e+06	-	-	-	High	High	High			1
K2R7K1	Macrophomina	Peptidase S8/S53 subtilisin/kexin/sedolisin OS=Macrophomina phaseolina (strain MS6) OX=1126212 GN=MPH_12594 PE=4 SV=1	MRATAVLAGLLSVAGAVNGLSFSAAELFEKLRGIPENWHQVGSPDAAQRLRFMIAVKQPNAALFEQTLLDISTPGSKNYGKHMKRDELKAMLRPEAKATDSIVAWLEASGVDSDDIEDDGDWINFVATVGQAEKMMDTKFNVYRSEIRKDVEKIRTLQYSIPTELHEYINMIQPTTRFAQIRPQRSQVLTKEVFDHKALLAAADVSASCNSSITAQCLKDLYNIEGYTPKANKTFLGVSGFLEEYARYDDLELYINKYAPEAKGKSFTFGSINGSTLPQDTFDDSTEANLDIQYTLPLVYPLDVTYYYTSGRGPLVPDLDQPNGDQSSNEPYLEYFTELLKKPDSELPLTLTTSYGEDEQSVPASYAKTVCDMIGQLGARGVSVLFSSGDTGPGSACQTNDGKNTTRFLPIFPAACPYVTSVGGTYQVEPERAVSFSSGGFSDIWERPSWQDTAVTKYLGILGDKWDGLYNPNGRGFPDVAAQGYRYHVFDSGADSLVSGTSASAPTFASVVGLLNSARVEAGQAPLGWLNPWLYSTGVNALTDIVDGGSRGCTGRDVYSGLPAPYVPNAGWNATEGWDPVTGLGTPDFSGLLKLAVQTRYGGYRN	0	17.797	10	5	17	5	606	65.9	4.92	1760.47	8.87	5	5	protein metabolism	non-structural extracellular	other molecular function	Pf09286				K2R7K1	0	0	-	-	-	3.43845e+06	341581	127504	-	-	-	High	High	Peak Found			1
K2RB31	Macrophomina	Vacuolar protein sorting-associated protein 62 OS=Macrophomina phaseolina (strain MS6) OX=1126212 GN=MPH_11241 PE=4 SV=1	MRFAKRIGGGALLAAQLTSAQCAGKARARDVLEKRAPESVPQFVLDYAPLSYIHHEDAYFPSDLQAQVDNTQPEVDFEVVSGASSPLDLNNLGTLNSYGDNVYLTSKEDITKNPGWLNGVKPDCSGKTNDAITAAVIVNDKGNGTVDAFYMYFYAYNWGGLVLDTLQVGNHVGDWEHNMIRFEDGEPKWVWYSQHSNGQNFAYSILHKSGDRPINYVANGTHANYAIPGTHDHTIPNFNLPAGLLLDYTDGADDGGLLWDPLLSAYFYNYTNTTGTPTFTPLNEGDPTSWLEYKGKWGDEQYPESDDRQQLLFGGAVAKYASGPTGPVDKQLDRKEVCPDNGNLCIYRWILSP	0	11.156	10	3	12	3	353	39	4.92	1047.95	8.81	3	3				Pf06101				K2RB31	0	0	-	-	-	343173	750305	3504.54	-	-	-	High	High	Peak Found			1
K2RGH7	Macrophomina	Endo-beta-1,4-glucanase D OS=Macrophomina phaseolina (strain MS6) OX=1126212 GN=MPH_01009 PE=3 SV=1	MKGFLAILATASVVSAHATWQELWVGTQDKVSTCARLPQSNSPVQDVTSNAMRCNANPSAASSTCSVAAGDSLTVEMHQQPNDRSCTNEAIGGNHFGPVMIYMSKVADATKNVGDGDWFKVAQDTYNGTEASWGTEILNANCGKRAFTGKHSQAPPPFFPFCCSPPLFSLLKEATEDKGKRK	0	23.626	14	2	13	2	182	19.5	7.28	1670.47	8.75	2	2	other metabolic processes	non-structural extracellular	other molecular function	Pf03443				K2RGH7	0	0	-	-	-	4.87756e+06	284712	353347	-	-	-	High	High	High			1
K2S0X9	Macrophomina	FAD linked oxidase OS=Macrophomina phaseolina (strain MS6) OX=1126212 GN=MPH_06611 PE=4 SV=1	MTSLMRSVAAAALFGLAAVASADSLTCSTLESTSNISIDRRFELDYTTENSEYWSTGCAALKPACIIKPSNVQEMSTVIKTLYNNNETFAVKSGGHNPNQNFSSIDGGPLISTADLNEVTLDKASQTVRVGPGNRWEDVHKVLDGTGYTVVGGRIGNVGVGGYIIGGGLSFLSAEYGWAANNVVEFELVLANGTITTATNTTNASLFKALKGGGANFGVVTAYTLAAHPIGQVWGGNLIFGADKSSALLAALQNFTQNYPDEKAGIILTSEITGANLVHIWIMFLFYDGPTPPAGVFDMFTSLKPSTNNAKTRSYYDLLSYNNWAVLKGSAYTIATETTPLLPADSPQAVNTTVAHLQACYDHWVAVAKARAAVPGLVASIAFQPYPAAFARRARAVDAGAGDLLAFDDAADRIIFEFDFSYLRGLDSVDVAVDEATVELYAGMKEIVDQAVDEGRAPDVYRPLFMNDGYWRQDYWGRISAESRAFAEGVRDEVDPGRFWSERSAGGFFL	0	19.49	11	4	23	4	510	54.6	4.94	2281.43	8.36	4	4	other metabolic processes		other molecular function	Pf01565				K2S0X9	0	0	-	-	-	1.22288e+06	384193	699079	-	-	-	High	High	High			1
K2RSK5	Macrophomina	Peptidase S8/S53 subtilisin/kexin/sedolisin OS=Macrophomina phaseolina (strain MS6) OX=1126212 GN=MPH_07142 PE=3 SV=1	MKTSALLTLATSLGVYAAPAQLKRDTATYDVILSSGADVASVLSQLDITVEDDSVHSTYNNTAFKGFSGSFTSEQIEKLGSISEVSIVDSALDATIKATRSSAPWGLQRISQTESISNTASPSSTSYTYTYDSTALGNGVDIYIVDTGIRTTHTQVTGRATFGWSAFTSRTDDNGHGTHVSGTSAGKTVGVASNANLIAVKVLDSSGSGTSSGLISGLDYVASQHSSRSSSSDFIGSVASLSLGFNGRSTAVESALVALSDAGVHIAVAAGNDGEDASNYTPGSLGGSVSNIISVGASNIFDEVAYFSNSGPTVDLYAPGVTTYSSYYNSDTAYAIASGTSMATPHISGLLAYLLAADPSLNDPATLKAYVKKLAVSGYLTAGDADVTPGGSLIIAQNGADGAASTTEVTTIAEADEEVVDLGIFY	0	17.152	16	4	19	4	426	43.3	4.59	1686.87	8.21	3	4	protein metabolism	other cell component	other molecular function	Pf00082				K2RSK5	0	0	-	-	-	1.61395e+06	655080	1.12496e+06	-	-	-	High	High	High			1
K2RX09	Macrophomina	Beta-xylanase OS=Macrophomina phaseolina (strain MS6) OX=1126212 GN=MPH_05472 PE=3 SV=1	MKLLSISLLAATLAAAAPASEHNGGSREKGLGELAKKAGLLYFGTAIDNVAFNDSRYLSIAYDKKQFSQVTPANGQKWMYTEPAQGVFNYTLGDQVIRPAEREGQLRRCHNLLWHQQLPEWLTSRTWTRDELVAILENHIKHVASYYGKDCYAWDVVNEAFEDNGTYRSDIWLDTIGPSYIPLAFTFARKYTRAKLYYNDYNIETINNKSSAVRSLIQSFQAATPPVPIDGVGLQAHFIANATPSYADQVANMQAFASLGVEVAVTELDVRVELPNSAAKTAQQAVDYAESVRACVDVDACVGVTVWDFYDPLSWVPSTFPGQGDATLFWANYTRKPAWYSVADVLKRANA	0	10.732	9	3	8	3	351	39	5.88	970.74	8.16	3	3	other metabolic processes		other molecular function	Pf00331				K2RX09	0	0	-	-	-	2.23957e+06	449881	1.19691e+06	-	-	-	High	Peak Found	High			1
K2R3M2	Macrophomina	ribonuclease T2 OS=Macrophomina phaseolina (strain MS6) OX=1126212 GN=MPH_05907 PE=3 SV=1	MASSLPSLRTVSKLALGGAQVLLGSGVTVRGGDPKTCSNPQLSCQNTTVVQDLCCFNAPGGQLLLTQFWDTNPVTGPVDSWTIHGLWPDHCDGTYDASCDSSRAYTNITDILKAFDDTDTLSYMQTYWKDYSGDDETFWEHEWGKHGTCISTLKPSCYDSYVPTQEVPDFFDKAVETFKTLPSYEWLSAAGITPSTSKTYTSAEIQAALKAKHGQEVTLGCRSGALNEIWYHYSVRGSVQTGEFVAAEPDGTKSTCPSTGVKYLPKSSGSNPTTTATGTATKTTATTAPTSTGSFSGKGNLLVEVNGSQNGCIISAGTWYTTGTCASFTATDSGDGFTLSSSKGKCGISNGELACGSSVTATVFTAQDGDLAYDGKTAFYADSVPSGTTQGKVYTSDHDIEFSITWKSA	0	18.905	17	4	12	4	409	43.3	5.01	1150.85	8.11	4	4	RNA metabolism OR transcription;other metabolic processes		nucleic acid binding activity;other molecular function	Pf00445				K2R3M2	0	0	-	-	-	512365	150783	44660.1	-	-	-	High	High	Peak Found			1
K2RTD3	Macrophomina	Peptidase M14 carboxypeptidase A OS=Macrophomina phaseolina (strain MS6) OX=1126212 GN=MPH_04693 PE=3 SV=1	MLKQILLPAVLLGQRLVSASPIAVAGAVVEEEQELESSVKFNYDGYRVLRVAYSDYEKDPAGVAALGEQLSDEPAQFGYVDLLVAPEKDGEVASLAVEAQVIQDDLGAAIRQEEEETVEYRAGAVPYDSWFDAYHSYADHLAFLNDLVSVRPNNAEIVYAGTSYQGRNITGIHFWGSGGKNSKPGVILHSTVHAREWITTMTNEYVAYQLLTKYDTNTAIKSYVDKYDFYVFPVVNPDGFVYTQTNTRLWRKNRQPASGSSCIGTDINRNWATGWSVAGGSSTNPCDETYRGSAALSAPETAGLAAFSRAVRDRQGVKMYMDWHSYSQLWMTPYGYTCNSLPTTNSELQRINAGAVAAIEAVYGTQFEYGPVCQTIYQASGSSVDYANDVVRSQYTFTAELRDTGRYGFVLPANQIRPTSEEMWAGINYVLANMR	0	33.54	20	6	31	6	435	48.1	4.94	2609.13	7.98	4	6	protein metabolism		other molecular function	Pf00246				K2RTD3	0	0	-	-	-	1.76868e+06	752264	567452	-	-	-	High	High	High			1
K2RC15	Macrophomina	Protein disulfide-isomerase OS=Macrophomina phaseolina (strain MS6) OX=1126212 GN=MPH_12305 PE=3 SV=1	MKNLRNVVFGLVGAAALASASDVEELTQDTFSDFVKGNDLVLAEFFAPWCGHCKALAPEYEEAATQLKEKNIKLAKVDCTAQSELCQEYGVEGYPTLKVFRGLDSISPYSGQRKADAIVSYMTKQALPAVSTLAEDSLEEFKTADKVVLVAYFDKDDKSTNETFTSIANDLRDEYLFGAINDAKVAEAEGVKQPAVVLYKSFDEGKDIYTETIEKEALEKFIKSAATPLVGEVGPETYSGYMSAGIPLAYIFAETPEEREELAKELKPIAEKQKGKINFATIDAKTFGQHGANLNLEVGKWPAFAIQDPAKNQKFPFSQDEKITKKAITKYVDDFLAGKVEPSIKSEPIPEKQEGPVTVVVAHNYQQEVIDNDKDVLVEFYAHWCGHCKALAPKYDELATLYAKNKDFASKVSIAKIDATLNDVPEEIQGFPTIKLFRAGKKDDPVEYSGSRTVEDLAKFIAENGSHGVDAYTGASEEKADEDKPSQAPAATEEAKEKADEAKEGIKEKVADAAEAVKSAVVDDEADIEGHDEL	0	22.596	18	7	16	7	534	58.4	4.78	1511.63	7.84	7	7		ER/Golgi	other molecular function	Pf00085, Pf13848				K2RC15	0	0	-	-	-	2.00445e+06	442293	11268.4	-	-	-	High	Peak Found	Peak Found			1
K2R9D0	Macrophomina	Glycoside hydrolase family 71 OS=Macrophomina phaseolina (strain MS6) OX=1126212 GN=MPH_03597 PE=4 SV=1	MRWASTLLPSATGALLFAALANGAPAVGSAATPTLKERQTSDRLVFAHFMIGISTDRTSSADYDADILRAKSLGIDAFALNFGPDTASANYSQQLVYAYESAANNGFSVFLSFDFNTGLWDTADAAAVGARIAAFGSRGGQLKVDDKAFVSSFVGDALDVSAVRTAAGIDIFFAPNFNPGGGADWTQLDGAFSWYAWPTDGSNNPPSSTSTYLPTYADTDYTTKLGGDKTKYVAPVSPWFFTHYGSEVSFGPKNYLFPSEFLWFTRWQEILDLGSRFVEIITWNDYGESHYIGPLSSPHYDDGNSKWTNDMPHNGWADLAAPYIAAYKAGATSPTSYITTDRLVYWFRPQPKGLDCASTDNVGAAPSGADLVADKLFVVTMLTDAANVTVGSGGDATQTFAAPKGVASFTVPLAVGVQAFAVERGGVAVDGLGGQAPKQVSGECVCGLYNFNAFVGTLPVAEQGDALQADGLSRFTEGLKVATCSPTPTLAARR	0	14.666	8	3	12	3	494	52.3	4.87	1230.3	7.69	3	3			other molecular function	Pf03659				K2R9D0	0	0	-	-	-	322691	161705	157985	-	-	-	High	High	High			1
K2QWN3	Macrophomina	Carboxylic ester hydrolase OS=Macrophomina phaseolina (strain MS6) OX=1126212 GN=MPH_08579 PE=3 SV=1	MRAAAPLLLLAASSASAQNASETLPVVDLGYELYRATEFNETGAYYNFSNIRYAAPPVGELRFRPPVRPSTNRSAVQDGSELRICPQANPAWSALAAQWLPQYLLTGQAPNISLTTTGEANVTTGPAETEDCLFLDVIVPQAIFEKAGRGYGAPVLVWIYGGGYTAGSKSGSGDPTGLIQRSRTNSSDGVIYVALNYRLGALGWLAGPTYQEDGTANLGLYDQRLALQWVQDNIHLFGGDKNRVTVLGESAGGGSIMHQITAFGGSAPSLFQQAVPQSPGWQQIGSPYSQEQTFSNFLKEANVTSLAEARNLPSEDLMAANARLVAASPYGSYTFGPAIDGNIVPQDPKYLLNHGQFDRSVKILVGHNSNEGLLFVPPVSKESDFVAFINTSFSSARPAVIDYITNTLYPPIYDGSRGYRDLIGRVSLAVAESSFTCNAFALDRAYGNETYAYLFGVAPGLHGQDIPYTYYNPDAPRSAGGLSLAPTNQTIAFALQDYITSFAATGIPDSPVDGLPVFPVYGEDAEIVSLNSSSISEAMDPAANARCRWWQLGLYY	0	12.062	9	4	14	4	556	59.6	4.88	1321.77	7.27	4	4			other molecular function	Pf00135				K2QWN3	0	0	-	-	-	1.56824e+06	885786	539491	-	-	-	High	High	High			1
K2RCK6	Macrophomina	FAD linked oxidase OS=Macrophomina phaseolina (strain MS6) OX=1126212 GN=MPH_10588 PE=3 SV=1	MGPRLHSLLSCALLLAGANAALDLFDWEKIQLSDSALHSSLSGRGLDGGVSRRAANSSCKVFPGDAEWPSDGQWTALNETMEGALIKSVPHASVCYEGPYYDEATCATVTANWTNSYLHDDDPIEMLSPVYQGLTCQPPSLYVGGINSGNCTLGGFPAYAVAATNVKQIQAAVTFAREHGIRFVIKNTGHDFSGKSGGAGALSVWTKNLKGITYEENYVDEGTGYSGPAFKAGAGVRAWEAYEAAHAQGKVVVGGEGQTVGIFGGYIQGGGHSPLSSMYGMGADQVLSMEVVLANSTFVTASASENPDLFWALKGGGGATYGIATSVTVKAWPDMPVTGSKFSWTSANISNETFWSGVRSYLDYFEENADSQQTYSYWFILQLGGGVKQFLMQPFFAPNKTLAQTQAILDPWFADLKALGIDFTPRTTHYDNFYDAWLAEFPLEVVQKTHVATGSRLFPRSTWHDEAKLNATFDAIRASSDAGNTIIAFNMAAKLHPSNAENSVNPAWRNTLMHALQSVNWQNNSTRDYILERRAWFNDVAMQRWIDVSPGAGCYLGESNRMESVWKQSFYGEYYDRLLEIKKQLDPDDVFWAATAVGSDAWAVDSVDGLPNENGRLCRVGA	0	20.487	16	8	18	8	622	67.5	5.21	1317.13	7.04	7	8	other metabolic processes		other molecular function	Pf01565, Pf08031				K2RCK6	0	0	-	-	-	1.43719e+06	185528	242928	-	-	-	High	High	High			1
K2RIP6	Macrophomina	Copper acquisition factor BIM1-like domain-containing protein OS=Macrophomina phaseolina (strain MS6) OX=1126212 GN=MPH_10010 PE=4 SV=1	MLPKLFALLTCLTLTAAHFEIEYPFWRGDSFEGDASQWIWPCANVNSTPASEANRTLWPVTGGSVRLHVTHPWALTYINIGLADSSPDGAGGVNNTVASFNATLLSAYNQTGNGTFCIPSIGGTALEELAREAGLEGGLQGLSGRNASLQVIQIAHGGSALYNCADITFASNATTLAADQCSNSTGVGGIEVTNVDSALAGNVSSTASGAAASGTATGGAGGSVDGIPGMNVLMVMGVFWVLRAAGGRW	0	7.655	10	2	10	2	249	25.3	4.78	884.51	6.74	2	2				Pf20238				K2RIP6	0	0	-	-	-	793220	187369	367613	-	-	-	High	High	High			1
K2RN50	Macrophomina	alpha-L-fucosidase OS=Macrophomina phaseolina (strain MS6) OX=1126212 GN=MPH_11107 PE=3 SV=1	MTNRTSLLASALICLFAATTSAQAPPPPPPPPSAYLQTPSPRQLAWHDLSYYAFVHFGPNTFTNEEWGLSQSPPDVFAPAALDTDQWASTFASAGMAGMILTAKHHDGMTLWHTNTTTYQVANGAWARSRAARGLDADVVRLAAASARKYGIKFGVYLSPWDIHRDPAMPKPSLAGTVYDEPQTFGDASPGDYNELYAQQLTELVTMRTADGEQVELFEVWLDGASGSDTVQTFDWTRFREIIRADQPQAVMWGHQGVDARWVGNEDGVTVPTNWHTISRTQDDERYGESELQTGVRDGTHWTPAEADARIRDGWFYHADEQPKTADALMDMYLQSVGRSVSLLLDVPPDTTGRIVAEDADILLQFKAQRDTFLNRNVLTPGLAVNASSVRGGNSTLYGPANVLDGSSDTYWTMDDGETAGSLEIDLSGNYSVDAFITQEHIALGQRVGGYAIDVVVDGAFSTVVNGTSLGYKRIDRLSSPVQTSRIRLRITQANAVPLVNKFQVLGEPLTVLSIYRLTFHPLARYPGPFLAKITPWRDVYHAWLGDKHLDFYALHQRYGPIVRYGPNTLSLNDPAALKAIYAHRANTRKSDFYLSFPAAPGVFSTHTALDRAAHARKRRVMSHAFSDAALKGVEEYVLGHVRAYVARMAGGGGKREGGGWTEARDVSEWSSWLGFDVMGDLSFGKSFGMLEGDVPENREAAYLLTQAAKRHNITKTGPIPWLHQSGLDRILFRKINQDRDKYLAFSRKQVGQRTQSDVWKSDRKDFFYYLLNSKDPETGEGFGKAELWGESNTLIIAGSDTTSTTLTSTIFYLLHNASALARLTHEIRSAFPTAESIRSGPALNACTYLRACIDEAMRMSPPVGALLPRVVLSGGLDVLGHHIPEGVGVGSPIYALHHHPDYVPDAFSYRPERWIVDENEGGQDAVAKLHSVFNPFSIGPRGCIGKPMAYLELSLALARLVWAYDMRLAPGELGRIGEGRKGLGRGRERQDEFQLEDIFVSNKVGPMAEFRPRLE	0	11.565	4	3	14	3	1016	112.1	6.44	1190.13	6.44	3	3	other metabolic processes		other molecular function	Pf00067, Pf00754, Pf01120				K2RN50	0	0	-	-	-	300692	71989.4	78057.9	-	-	-	High	High	High			1
K2S8U3	Macrophomina	Uncharacterized protein OS=Macrophomina phaseolina (strain MS6) OX=1126212 GN=MPH_03840 PE=4 SV=1	MKFLLPAITTLACLAQSTQAATWYFLRYYTASSSQKFTGLTGEMVVPRLPKAGTYYLWPGLQPTDGSGVYQNVLDGNSGTWWFGSGWCCSNPSLPWGGGFNTYAGETVKFENVLSGNTWTTTTTHESTGTEKTDTFALSSKSFNQVLFAIELTGVSWDFGPLEFKNVVITATGTDSSWCDNSPENYNSATKYSISGVSASVSGNTVTCKISSIILQSPA	0	12.586	14	3	11	3	219	23.6	5.17	999.95	6.33	3	3								K2S8U3	0	0	-	-	-	943203	403874	366313	-	-	-	High	High	High			1
K2RD01	Macrophomina	Peptidase A1 OS=Macrophomina phaseolina (strain MS6) OX=1126212 GN=MPH_12108 PE=3 SV=1	MFVSTALVGQILSGIALAAPGIRQSGKVGVLDVLIPPNRNDDQYYISYIEFNDQSIPVLLDTGSGDLFVGSDQCSTTDPQSGCYLSEVYEIDNNTKIVPNETFGTVVGVGGVNGNQSIMSVDFGGVTIDDLAVPLIYFAQVGEFQNGSFGGIFGMSPRNVSRNYYFFNRLPAVEAMISEGLLEKPVFSLTAPRLGDPDSPKTGKLTFGAIEEIETLGEITYSDVIDAPNYGYEDAPLAPMSWTLELEGVRLNGGEINLTKGLLDAQGRYLSMIDSGAQTILLRPQDLDALAPLFHGPTIFQSGFAIYFDCSIPQLLELKYHGEWFPVDPLDLIIPSDHSVVNGTEMCKSALGSWTRTFADSILGVPFVRNVEANVYVLV	0	10.902	9	3	14	3	379	41	4.37	1280.14	6.21	3	3	protein metabolism		other molecular function	Pf00026				K2RD01	0	0	-	-	-	492377	175991	546298	-	-	-	High	High	High			1
K2RD31	Macrophomina	FAD linked oxidase OS=Macrophomina phaseolina (strain MS6) OX=1126212 GN=MPH_12051 PE=3 SV=1	MKKHSLGLAAIAVYLAADAHAQPVSATPDCKITPLDSAWPSEEDWSSLNASIDGLLIRSAPVASSCWPGNPLNSPKTCEQVQAGWNSSDFHATLPESVDAPYYANSSCLPPGIPGYFPERGCTVGGYPQFIVNATTEQHIATAVKWASDRNIRIVVKGTGHDLAGRSSGAFALSIWTHNFRRLDFEAAWKTASGNVTDHVVIVGSGLRWRDVYEAAEVAGRAVVGGGDGSVGMGGHIQAGGHGPLSSTYGLAADQINEVTVVTTDGRIITANEGQYQDLLWAIRGGTGGLYGIVTEYVLKTYPAVSNVTLGAFSISAANNDSASIDAVLDAAAILTSKIPSLMDAGLAGTVYLSTGLTSLAFNPTAAAPPPGIAISYQPFAYNTTSSALTSLIAPILQTIASLPSAPTIQQSVPTVYPSFTTWFHAFGQSTPVGTGAVLSSHLLSRAALANTTRAALRAHITRALAPQDATIGSSLILTMTAGRGPASVPAQMRGALLPVWRRAYVHAITTGAVVDIASPEKTPEEALKEAADWVQRTLEPAWEEWSPHMGAYFNEANPFLEDWRGGFYGESYKRLREVKGRYDPSGSLWVLGGVGNEEWEYDWGSGRLCRVEGRGGDGY	0	18.467	11	6	27	6	620	65.5	5.88	2241.62	6.18	6	6	other metabolic processes		other molecular function	Pf01565, Pf08031				K2RD31	0	0	-	-	-	1.69369e+06	636598	586713	-	-	-	High	High	High			1
K2RER7	Macrophomina	Bacterial alpha-L-rhamnosidase OS=Macrophomina phaseolina (strain MS6) OX=1126212 GN=MPH_09764 PE=4 SV=1	MASYGSIRRTAALITTLAATSLAVPYEEYILAPSSRTLHPVSVWKANGTVEGADSVTSDALGSATFTDASAVTFDYEKNIAGVVSLTIGNVSDENQYIGITFSESSLWISGESSDATADAGNDETLWFQPKKAGVYTVPRQNERGAFRYVSLVHNTTGSLEVTQVTTHYTAMPHWADDALRNYTGYFHSDDELLNRIWYAGAYTNQICTIDPNYGDALIYLGEITSNMTTDEVGNLPWYVNYTIANGTSVLVDGAKRDRLVWAGDMAIAVPGVVSSTNDLISIQNALNSLFDIQNKTSGQLPYAGRPFTYTLSQTYHMYTVIGVADYYLYSGDMEYLQSMWDDIKLAVDFALSFIDSSGLMNVTSSNDWLRFGMGGHNIEANAILYYTISQVSILASALNETDTLNTWTSTADKIKTAANTLLWDADAGLYRDNETTTLHPQDGNAWAVVANLTLNATQAASISQQLSSRWTAFGAPAPEAADAISPFISGFELQAHLLAGNASAALDLMRLQWGFMLDDPRMTNSTFIEGYSTTGELHYAPYNNDPRISHAHGWATGPTSTLTFLVAGIKLLSAGGETWVIEPSFGDLTAVEAGFVTGLGGFSVNNTRDAQTGAFAVVFETPEGTSGSLSVEYPACDGTLVVAGAAEKKTVEVKAAEKTDAASRVEVEGLSGGKWKADFQCAS	0	8.935	5	3	12	3	684	73.5	4.63	977.61	5.99	3	3	other metabolic processes			Pf17389				K2RER7	0	0	-	-	-	770008	266307	182135	-	-	-	High	High	High			1
K2S7J4	Macrophomina	Six-bladed beta-propeller TolB-like protein OS=Macrophomina phaseolina (strain MS6) OX=1126212 GN=MPH_04355 PE=4 SV=1	MIVSKPTTLISAAAAAAAAALLATTANATPLLPRAPALAAAQTLYQFPDGTWLENIAARPNGNLLVTVLSPAGPPARLYEIDPSSPSAAPSLVHAFDAYESLLGIDEVAPDVFALIAGNTSTLGPYAIWTVDLSKSDGGAAAEKVADVPGAQVLNGLTALPGGAAVLVTDTFLGKVSRVDLAAGEAVDVLADAETMTPPTEGSVLLGVNGVRFVEQGGKSWVYYTNSGKELFARVEVDAETGLAKGKYELLARGLAGDDFAVKDGWAYVAEGWKERVVRVSLVPGGGIEVVVGSADELTVAGATSAVFGRREGVDDAVLYVATSGAQEVPVNGVTEGGKVVAVDIGGWR	0	16.246	15	3	5	3	349	35.5	4.58	354.47	5.88	2	3								K2S7J4	0	0	-	-	-	605297	192957	430838	-	-	-	High	Peak Found	High			1
K2S5V8	Macrophomina	1,3-beta-glucanosyltransferase OS=Macrophomina phaseolina (strain MS6) OX=1126212 GN=MPH_02333 PE=3 SV=1	MKGTGAFFAAAIAAPALASPAKLEARASSTSSGKLPQVTVKGNAFWAGNERFYIRGVDYQPGGSSKVEDPIAEPETCKRDIEKFKDLGINTVRIYTVDNSANHDECMNALAEAGIYLALDVNTPKYSLNRNEPKASYNDVYLQNVFATIDAFANYDNTLLFFSGNEVINDDKTTGAAPYVKAVTRDMRQYIGSRGYRKIPVGYSAADVDSNRFEMAQYMNCGTDDERSDFFAFNDYSWCDPSSFTKSGWDQKVKKYSNYSIPLFLSEYGCNTNERKFEEVKSLYSDDMTAVYSGGLVYEYSEEGSNYGLVKISGNDVTEKSDYTALKSALKDTPAPSGDGGYKSDGSASECPSQSKSWDVTGDALPAIPEPAKKYMKSGAGEGKGLSGPGSQNAGTASTGTASAGSGTVTETASASGSSSSGSAGAAAGLKVPAFETAPLVAGLVVVASTFFGAALL	0	8.002	7	3	12	3	457	48.4	5.01	1031.87	5.7	3	3		plasma membrane;other membranes	other molecular function	Pf03198				K2S5V8	0	0	-	-	-	333163	252979	358288	-	-	-	High	High	High			1
K2S610	Macrophomina	Polysaccharide deacetylase OS=Macrophomina phaseolina (strain MS6) OX=1126212 GN=MPH_02252 PE=4 SV=1	MRVTELLGWAASLFAGAKEVQAACSGPLVIDNFSKWSSNSNSLNSWTSDDKTMSSISAANGKLTFKPKADSYFYETFACQAASANGYNSISFPAKGPAGGSFTLEIQTKTACSASAYKSYYYTVSGLTGSTQTISVPLTSFTGANANAVTAFVWSAFSSTTASWEIGQIQFGCSAASGTTSKPAASSSAAVSTSKPANSVASSTAKPTTLTTSTAPAPSGQCKNLVIDDWVSQSRLTFLYYNAMLEPTSDDGTMQSVVVNSATNRVTYTPKDTSSYFYSQTGCTNAQNVYGGISMKLKAAAGTTLSVELDSVATCGGEATKQVTVSSKDLGWTFDGTEKLYSIPFSKFSGLDTTKISTVLFSQLTKAVTFGPMAFYCGNTPSEYIPTVSSAPAGPSSTVPAPAGTASALVIDQFANQNTNALGNWHGGDDGMTLTWGSNKLTIKSTDADYAFYTQLSGTCRDMTSYDNSYLHIAYTGSNAFTVALQQHNSACDETIAPYPETWDSIEATRYATATDIYIPMSHFNINKGRVIGIALKGFYKADPVTLSKIEIVKSVPASFKVPNKLPSGTLVFACKRPNSFAFAIDDGSPEYAQEVLRIIKEENIKVTFFTVGAPLLDPSTNLSNVYSEMAAAGHQIALHSYTHPKMEGLPDNTAIDWEYNQDLAAVDKTLPGTKHSYFRPPFGNEGARMRQRLAATTGNDNPYIVNWSVDVEDWLWATTSTPEKQKDAFKRDVDKGGNLVVMHYLYDSTVSYLQEFIQIAKATGKQLMRVDQCMEDPNAPPL	0	13.113	8	4	11	4	783	83.9	5.92	833	5.63	3	4	other metabolic processes		other molecular function	Pf01522				K2S610	0	0	-	-	-	475431	122442	92334.8	-	-	-	High	High	High			1
K2RYV8	Macrophomina	Pectate lyase OS=Macrophomina phaseolina (strain MS6) OX=1126212 GN=MPH_04856 PE=3 SV=1	MFSKLFLLPLLAASALAAPADDTFGYELVRRANFPIPASKGNVKLSAAKSVSGTFDGGMKTYGRGVKCTGQAEGGDKDAVFILENGATLKNAIIGTDQIEGVHCKGSCTIENVWWAGVCEDALSLKGDGSAKVIGGGATGAEDKVIQHNGVGSVSIDGFTVADFGKLYRSCGNCKKMGKRTVTIKNVKASNGKLLAGINSNYGDTATITGTCATSVKKVCTEFKGNNSGKEPTEISSGPSNACKYSSLKAC	0	19.36	24	5	23	5	251	25.8	8.66	2718.5	5.6	5	5		non-structural extracellular	other molecular function	Pf03211				K2RYV8	0	0	-	-	-	2.76446e+06	1.89409e+06	1.45091e+06	-	-	-	High	High	High			1
K2RH66	Macrophomina	Glycoside hydrolase family 5 OS=Macrophomina phaseolina (strain MS6) OX=1126212 GN=MPH_08927 PE=3 SV=1	MLSRYFASALLATTVVFGAAIEKRKVSFNWGGEKVCGLNIGGWLVLEPWITPSIFEQFDASQGIIDEFTLNEKLGRDKALEVLKPHWDSWVGFEDFQRIADAGFNLVRIPVGFWAYDTFGSAYSQGAAPYIDAAIDWARGTGLKVLIDLHGAPGSQNGYDNSGQRMETPQWLQGDTVNQTLSVIQQIADKYAKTEYQDVIAGIQLLNEPAGYELDVNAIKQFDRDGYAKVRSVSDTTVVIHDAFQNPSSYNGWMTPSDNNVQNVVLDHHEYQVFDNGMIKWSAAEHRQGVCNNRARWEGSDKWTIVGEWTGAMTDCAKWLNGYGRGARYDNTFEGAGYVGDCGFASDLDSWDQQRKDDTRWYIETQLSAFEKIDGWIFWNFKTEQAPEWDWGKLSAAGVFPNPVTDRKFSAVC	0	8.342	7	3	7	3	413	46.4	4.91	577.94	5.58	3	3	other metabolic processes		other molecular function	Pf00150				K2RH66	0	0	-	-	-	957859	80221.6	153640	-	-	-	High	High	Peak Found			1
K2RTS7	Macrophomina	Pectate lyase OS=Macrophomina phaseolina (strain MS6) OX=1126212 GN=MPH_04572 PE=3 SV=1	MKFIYAAITATVAGLASAQSLTIPTRSGSKVVLSAPSTISGSQDFGNKEFDRGIPCDSDDDTGSSSAVFILKNGASISNVIIGTDALEGVHCEGACTLTNVWFRDVCEDAISALGTGNVLIQGGGAQNAKDKVVQHNGRGTVTIKNYTVVNAGKLYRSCGDCTNNGGPRNVVVDNVRVNGMTSDLVGINSNYGDTATISNSCGVSKKVCQEYKGVTKGNGDSEKVSTTANCKGAQGTLSKLPTC	0	6.285	15	3	12	3	244	25.1	7.49	931.97	5.53	3	3		non-structural extracellular	other molecular function	Pf03211				K2RTS7	0	0	-	-	-	5.29575e+06	2.70284e+06	673665	-	-	-	High	High	High			1
K2R8M4	Macrophomina	Pectate lyase/Amb allergen OS=Macrophomina phaseolina (strain MS6) OX=1126212 GN=MPH_12126 PE=3 SV=1	MRASVSITVSLLAFALRACAVGVVGSPEGFGSGTTGGGSATPVYPSTTSELQSYLEDDVARVIVLNKEFNFKGTTTTATGCRPTSNTCPGNGGQDAINANGWCGSAPAVSVKYDTAAITPINLGSNKSLIGIGTSGVIRGKGLRILMKSLQANGAKNVIIQNIHITDLNPQYIWGGDAITLDGADLVWVDHISLIGRQMFVAGYGASNRVTISNTEFDGSTSWSATCDGHHYWTILLLGSNDLITMKGNYIHHTSGRGPKIGGNTLLHAVNNEWYAVSGHAFDLGESGAMAVAEGNVFQNVVTPLLSPVEGRIFTAPSTSANTACATYLGRNCVVNAFGSSGTFSGTDTSFFSNFNGKTIASAAAAAYKDSTAGVGKI	0	12.047	7	2	6	2	378	39.1	7.17	708.3	5.5	2	2	other metabolic processes	non-structural extracellular	other molecular function	Pf00544				K2R8M4	0	0	-	-	-	758331	12414.5	166248	-	-	-	High	Peak Found	Peak Found			1
K2SBM1	Macrophomina	Barwin-related endoglucanase OS=Macrophomina phaseolina (strain MS6) OX=1126212 GN=MPH_08555 PE=4 SV=1	MVSNKLSSLMGVNILVTGVLGAIAPEMTLDNRYLARRALKKGLGTRYGDNCTEEDCWQDGACAFVDYTLPDGIDGSTCVSEEIWDSAANCGGCISVTYKGKTITVMVTNKTGGDANHLDMTPATWSKLTNGLTAGGVDGIEWDWVTCPIAQTEPLWIKMHGGASQYWVSATVENARRRTAKLEVSADEGQTWKETTRNTNNFFEMDGTLSTDTAWMRVTSHTGTQVVVKGVTLKSGVVTKAAANYA	0	12.929	17	3	10	3	246	26.5	5.44	1060.63	5.49	3	3								K2SBM1	0	0	-	-	-	563689	153464	31423.5	-	-	-	High	High	Peak Found			1
K2RPF2	Macrophomina	Neutral protease 2 OS=Macrophomina phaseolina (strain MS6) OX=1126212 GN=MPH_06194 PE=3 SV=1	MKFITSLSFVASLAAAVSVDVNKRDTPLDVKLEVVGNTGVKASITNTGSAPLKLFKTGTLLDEFPVEKLQIHTADSQVAFDGIRYQVSTHGLTEDAFQSIAAGETIEVEFDTAESHDLSSGGAINILAQGAFSIAEADSTEISGVVPFVSNSVSTEVDGAQARAVHNEFHEKMKRTIVQSDCTGTRGTATRNAIANCRSLAARAQTAASSGSATKFQEYFKTTAASTRSQVAAVFGRIASECGSTTSGSSRYYCSDVLGACRSGVLAYTQPASSIMVNCPLFFSGLAPTSSVCHDQDQQTTILHEVTHLSQVAGTSDYGGYGYNFVRSLSAAQNLNHADTYTLYAQALYAGC	0	6.029	6	2	8	2	352	37.1	5.76	670.19	5.25	2	2	protein metabolism	non-structural extracellular	other molecular function	Pf14521				K2RPF2	0	0	-	-	-	1.43186e+06	374578	253783	-	-	-	High	High	High			1
K2RX85	Macrophomina	Glycoside hydrolase family 43 OS=Macrophomina phaseolina (strain MS6) OX=1126212 GN=MPH_05408 PE=4 SV=1	MLALALAVSRASAQTTFSTENFQGILAADSQVLRSLKPASLPSFDFSPADVFDSRNGNGNYHTGDLTFRYRTGTTGTWQNGNTAAERSPAANATAGGALAAANLGPTLGDASGSLNVTRRWIDVDGDLGLEFTITNVAEARIEIGSLGLPIEFNNIFTARTAVETRDNCVLLDPYIGLHAGYVQATRLTGTGPNLVITPLNEATKFEAWRFLPEESVDPLYYQSQTYEGNYEWQVHTKAWAENEWSAVEPWNEPTSSVLEPGADLTVGLRFSLAASAPDIEQTVQSAGIPLAVGIPGYILPTDLAGRLFLHTNDTVASVTSTPAGALALSSPEPFASGVSYTITPAATAWGRARLTVTYASNKTQTIHYRITKPAPQAVADLGAFLTTEQWYTSANDPFGRSSSIISYDRSAGAPVLQDARAWIAGLSDEAGAGSFVAAALKQAVQPAAAEVAKLEAFVARVVRGTLQVAQGSDAHAVRKSVFFHEPALVPNYTYRADIDWNTWSAWDRDAAYAIDRGYDYVHVTGLYWGLYRAGRAVPGVLVREAEPVAYLRSAYETVMFMMGTDASGNHRVGYWDVGQMGETVYGHVLEDLRAEGLDEEAGRLEDAMRTRAQLWATQEDPFGSEMAWDSTGQEGVYYWTKYFNDTASADKAVASIIGYMPTVAHWGWNGNARRYWDFIYGGKLARLERQIHHYGSGLNALPLLSAYRSDPTSLYLLRVGHAGNTAPLSNIDEDGFAAAAFHSWPDTLAWDAYSGDYGPGFLGHVLGSATYLVEDPVYGWVAFGGNVNIVSGEGGSIDVEPRDAARKRLFVAGLGAYVQLDAGVVESFSYVPAEKRVVLRVKGKGEYGEAAASAVVTVEQSAVVEGVGEVGVTTSGLERAKGGWVVDLSDGQVHEVEVAAA	0	18.995	9	7	22	7	902	96.8	4.97	1582.26	5.07	7	7			other molecular function	Pf18951				K2RX85	0	0	-	-	-	1.01581e+06	277120	346136	-	-	-	High	High	High			1
K2RMZ7	Macrophomina	Uncharacterized protein OS=Macrophomina phaseolina (strain MS6) OX=1126212 GN=MPH_08650 PE=4 SV=1	MQFSTSVLASLLSISSMASARILGISLPKQVAAGQNFTAFINTLQSIDIQSTTDVAITFGAAPAEYALQKTLGTQLLGQKALGPELSNIQTNISIPLTVPESFQQGETVVTAALFSLSGSRYSGVINYFNVTVNVASVTDASEFVSSTGSIIVY	0	6.875	12	2	13	2	154	16.1	4.64	1209.57	4.77	2	2				Pf19271				K2RMZ7	0	0	-	-	-	1.37901e+07	2.7987e+06	1.22011e+06	-	-	-	High	High	High			1
K2S1Y5	Macrophomina	Lipase GDSL OS=Macrophomina phaseolina (strain MS6) OX=1126212 GN=MPH_03682 PE=4 SV=1	MKSFAQALPLAATLFLSSTTPVAAQANDAKYLLVFGDSYSTVGFWPGGDKPSASSPLGNPALPGSTTSGGLNWVGQVTSKLNTSLTLTYDFAVSGATTDKDIVDSYASACVDDQVDQYDQYVNGSVPNTADALVVFWTGINDVGESFWDGVAAPIEKVMDRYFELLERLFDEGLKKFVLFTVPPFDKAPAFTNQDETKLKQLRSDIAAYNAALETRLTAFKAANSGATGQVFNTTPTFNSVISDPSSIGAKDATCQSSDGTCIWTDTYHPAAAVHELLAKAFVKATGDLF	0	12.638	11	3	6	3	290	30.9	4.68	752.15	4.42	3	3			other molecular function	Pf00657				K2S1Y5	0	0	-	-	-	945297	60279.9	126488	-	-	-	High	Peak Found	Peak Found			1
K2S6S9	Macrophomina	Alginate lyase domain-containing protein OS=Macrophomina phaseolina (strain MS6) OX=1126212 GN=MPH_02129 PE=3 SV=1	MFISAPRLLLAATAIFLPAQSTPIAQPSDVQARAPATFAHPGVLVSGAQLDFVAGQVAASAEPWSSAYKDMKAHSLASLTRKPSPVATVECGPTSTPNIGCTAERQDALAAYAMALAWVVEKKTEYAKKAIEYMDAWSGVIKAHTTGWSGAAWARAAEIIRYTDAGWSQTSITKFEKMLREVYLPVVAKGSNSNGNWELVMLEAAIGISVFLEDKAAYDAAMTKFLGRVPAYVYLLSDGSYPKAAPGSGLDTKDKIIKYWQGQSTFQANGIAQETCRDLTHTGYGISSISHVAETARIQGTDLYSGDVGERLRYALGFHAQFEEGTAVPGWLCGGSLKDHLGPSTFSTM	0	11.379	8	2	8	2	349	37.3	6.87	781.42	4.38	2	2		other cell component	other molecular function	Pf05426				K2S6S9	0	0	-	-	-	421258	48628.6	295799	-	-	-	High	High	High			1
K2RE08	Macrophomina	Glucose-methanol-choline oxidoreductase OS=Macrophomina phaseolina (strain MS6) OX=1126212 GN=MPH_11755 PE=3 SV=1	MASLFFLLVSSAILLHGTSAASFAPNPTYDYIVVGGGTAGLVVANRLSEDPSVTVAVIEAGVSVFNDPRVQNTTVYGLSTGTEIDWQYQTVPQKHALNETKSYTAGKALGGTSTVNGMTYIRSETVQIDAWEKLGNSGWTWDSLFPYYKKSEHFDPPTPSQVANGAAYDPKYHGFEGPLDVGWQYSAPQQNNSADIIRETWVNVGIPHNKDINGGLMRGYAIWPFTVNATTSIREDAARAYYYPVQERANLHVYLNTTALRLTWGDDEEYGRDGSEMKASGVEIDSRSGDLAILKASKEVIISLGATRTPCFLEYSGIGNPAILEKYSIPVRISLPSVGENLQDQTNTAIAAALLPNDTTFLGYPTHVTYPTASDLFGSNLSAVEASVRSSIPSFAALNVAAASPNSTTQAIQEHLITLQADLIFTNAATLPIAEILTAPYSDAGAVVLPTWALLPFGRGNIHISAADPRTIGANASSPVINPNYFLNPFDAAVQAAAMRYARRAFITPPLSDFITALAAPTLEQVPLDADDETWIAYAKAAYNSNAHPLGTAAMMSRELGGVVDPELRVYGTKNVRVVDASVLPLQVCGHLSSTVYAVAERASDMIRGKLK	0	6.855	3	2	10	2	612	65.7	5.22	833.22	4.32	2	2			other molecular function	Pf00732, Pf05199				K2RE08	0	0	-	-	-	384326	196857	222187	-	-	-	High	High	High			1
K2RTQ1	Macrophomina	Lipase class 3 OS=Macrophomina phaseolina (strain MS6) OX=1126212 GN=MPH_04537 PE=4 SV=1	MLHAPFALPAVLLLSFSGLSFGSPLVKRQSPGPAISDQLFAQFVRYADFSAAAYASDCPNPPFGAVITHQINNQQTDTQGFVARADDAQEIVLAFRGTSNLADFGTDFAQELVSYQSVGVSAACNGCQAHKGFLGAWNSVAQESLDAVRAQLSANPSYKVTITGHSLGASLAALATLTFVGSGVDVTTYTFGEPRTGNPAWADFVDQQAPAGKMFRVTHANDGVPQTIPTSDGYRHHSTEFWQREEATPSGVFQCSGQEPEDCNNSVRGTGLGANGIGINTAHLEYLGVSTGNPLDGGATACNGKPPGILGAIGGFLGIGKGN	0	24.756	29	6	26	6	323	33.6	5.36	1870.58	4.13	6	6	other metabolic processes			Pf01764				K2RTQ1	0	0	-	-	-	1.05668e+06	299527	319732	-	-	-	High	High	High			1
K2S5Y0	Macrophomina	FAS1 domain-containing protein OS=Macrophomina phaseolina (strain MS6) OX=1126212 GN=MPH_04806 PE=4 SV=1	MKFVQLLPLAALSSAFVIPEEAILNELAAQTDSRKSSVPEHPLDDLKDVVNDLVDGTRDEFESVEFGLRDRFNEAKTSLDDAFDKVFDAGDDVLDKIHDAVFDAESWLSSGFSRGSKHLDHEGPCPHGKHAPPPHGEHPPPPPPPPHDGPPHDGPPHRGPHEKPPHKGKPHHPPHHKPNQTVYELIANSKYTTKLAKLINEDPELVKVLNGTAANYTVFAPTDKAFEKIPKHGKKPSEEFIKKVLLYHVSPDFYPAGRVLKTYTIPTLYKEPELGDDYPQRLSVNVGLKGLTLDFYSRIVAIDIVSSTTAPLQSMEYAYHLTKFGTNGVIHGIDTVLLPPPKTVDIISLLPGEFSTLALGLEKTGLLDALNTSDHTTGGTFFAPSNWAFKKLGPRINAFLFSTYGQKYLKALLEYHVVPDQTLYSDAYYRPSEDDEEHSKGYFHVDLPTLLEDKTLSVDIGSHGPFTEIKINGFSRVAVQNGVAKDGVIHVVSNVLIPPKTAGSQNFWNGEHMSVEEFKDRLAPFVESGTEPEELGWGEL	0	20.014	17	8	23	8	540	59.6	5.88	1753.82	4.12	8	8				Pf02469				K2S5Y0	0	0	-	-	-	1.42295e+06	393969	950015	-	-	-	High	High	High			1
K2S6F3	Macrophomina	3-phytase OS=Macrophomina phaseolina (strain MS6) OX=1126212 GN=MPH_00243 PE=3 SV=1	MKAASLAGIGAATAAVAAGQDFDPLKHLAGNGQWFSGPNAFGIDPKAPEGCTVDQAAFVSRHGSRYPDPGAYAEWTALEAKIQAATFTTNATELEFLHDWKPVLTDPSQQISQLSLTGWKELYDMGVQYRLNYPSFSGYNAPFTLWANEYASSPRVLNSAQLFARGYLGPNATTLGSIYVVNGSAPASLANSLATSNLCPAYSDNGGGDPKDEWDSTYLPPATDRINALLRGNLTFSAADVGIFAYLCGFETQITGARSPWCGTLTPHEFLQYEYAQDLRYWYGNGAGNGVAKATMLPFLQGLVQRFRAGPGATYVDGDGAAWAPPPLVAAFTNDGQVSQLAAAVGVFDGLPDLPGDRLLANRTFRASSFVTMRGTVGFERLNCGSTGTFLRVKLNDVVYPVSGCDGGPGRSCELEAYGELIERKLEAVGGFREVCNVTDTTVPEGEEKTTFLWDRALSFEKLVRP	0	17.565	15	6	16	6	466	49.9	5.02	1272.63	4.05	6	6			other molecular function	Pf00328				K2S6F3	0	0	-	-	-	1.81725e+06	166126	331311	-	-	-	High	High	High			1
K2S169	Macrophomina	Glucose-methanol-choline oxidoreductase OS=Macrophomina phaseolina (strain MS6) OX=1126212 GN=MPH_01905 PE=3 SV=1	MCLWDFAFILTLVIGVQAKLGRLAQVVGRDVSLQDSYDFVVAGGGTSGLTVADRLTEDPNITVLVIEYGPLDKHEDSVLVPGLLDLDTTPYWFNLTSAPQEGLNNKTFRVPAAAVVGGGTVINGMFFDRGTAADYDLWEQLGNPGWGWDGLLPYFRKSENFTPPAESFAAEWNISWDLSAHGREGPVQSSFPVFQFGSTKNFLRACLSLGLAKPSDQASGNKAGVSWVPSSLDYTNQTRSYSRVAHYDRVISSRPNYHLLTMHTVSKVLFSDDNAATGVEYFSRETGEVSTVTASKEVIIAAGAVHTPQILQLSGIGPKALLDSLDIPVVKDLSGVGHNLQDHPAIYTQWNFSNLPLPSVESLDVNQTQIDEALFLYRTNRTGAFTQVDRGGNQAAFVPLSKLLSSSPSTYASILALAASTSPTDIYPPSTPPSVLAGYIQQLARIIPQLSSPTEPVYEFTSGGSSTLPVVFLKSLSRGTVAITSTNASTQPRVDYRTIRAPSDIAVVRAALRWARTLMRTDAMLEMEPHESLPGASAQDDAALDDVIRANANPGYQHVTASCAMMPEEWGGVVDSRLRVYGVERVRIVDASIMPVIPGTHTSSTVYAVAEKAADIVKKDHGITIGMLKGH	0	12.677	9	5	12	5	631	68	5.54	1029.85	3.92	5	5			other molecular function	Pf00732, Pf05199				K2S169	0	0	-	-	-	1.21671e+06	58491.8	164988	-	-	-	High	Peak Found	Peak Found			1
K2SHI2	Macrophomina	Glucose-methanol-choline oxidoreductase OS=Macrophomina phaseolina (strain MS6) OX=1126212 GN=MPH_06480 PE=3 SV=1	MIVMKAFTVLSLLGSFASARIINGAEHTPFRGANVKRALDNSTSATTLEDYEYVIVGSGPGGAPLAARLAIAGHKVLLLEAGDDETNTTQYNVPALHSVAAEYEPMRWDYFVKHFDDEAEMKRDTKLTYELADGSRYTGPDPPEGATPLGILYPRVGSLGGCSGHNALITVYPFESDWQYLQDITGDASWAPDNMRQYYERLEKARYLPNSIAGHGFSGWLETSLTELTLIAQDLKVVSLVLAAAAGMGQSLLESLVTTATGLAQVLLRDINNPGASRDSDEGMWQVPLAMKIPEYKRAGPVDFINEVINAKNDDGSRKYQLDVQLNTLVTKVNFENGTDGKPKATGVSFLTGKSLYGADPRRQSGSATGKGTPGSVTATREVILSAGAFNTPQLLKLSGVGPKDELEKFGIEVVKELPGVGTNLQDRYEIPVIGQAPTKISLVKDCTFLEGDSDPCLEKWEDLPVEKGVYATNGVALAITKKASNSIHGNADLFVAGWPAYFNGYYPNFFQNATNGSNHWTWLTLKAESRNNAGTVTLQSADPQDVPDIRKRNFQDGGDEDLDALVEGMKYGRQAFQDLIPLDGKFTEVWPGEQVSTDEEWKEFAKYEAWGHHASCTCPIGSDDDENAVLDGDFKVRGIEGLRVVDASSFPKIPGTYLALPIYMISEKASDVIIADAKASS	0	17.457	9	5	12	5	682	74	4.94	1030.46	3.84	5	5			other molecular function	Pf00732, Pf05199				K2SHI2	0	0	-	-	-	398313	185807	32078.5	-	-	-	High	High	Peak Found			1
K2RSG6	Macrophomina	Uncharacterized protein OS=Macrophomina phaseolina (strain MS6) OX=1126212 GN=MPH_05097 PE=4 SV=1	MFGHATLALKASFVLLAGATYIQTPQEDFETRNFRTIQSIYNLTIFPNNAQIIAQGGSAVPPGLFDPQARGRITPLGNFTSFEDSIEYFFGLAPTPQGNAAGLGLYEADLVAFTSSCPEVAASVVYLKGGAVNNVTGGLLPGSPTTTLKQIAFWRFDDAGAVLLYDAWIPTLQLWTNVANGIQFENRTIQQGTIAQSLCPTIQQRCVGKDQQYQNVDDCTAQLLAKEFGTFDEVWGDNIVCRMIHVILTVIRPDIHCAHVGPTGGGKCVDIDYRTDYFDDAQLFGMAEPFKCPKLQVFEQVQGLIGSPY	0	13.802	11	2	13	2	309	33.7	4.89	909.94	3.77	2	2								K2RSG6	0	0	-	-	-	198871	123392	51250.7	-	-	-	High	High	Peak Found			1
K2RWR5	Macrophomina	ArgE/DapE/ACY1/CPG2/YscS conserved site OS=Macrophomina phaseolina (strain MS6) OX=1126212 GN=MPH_08199 PE=3 SV=1	MRATAVLPGLAFLAASLTSAAQLPLQWQDQIAPTPGSQEVSAQGNEHLLPLPTLHELLSLHRELIKIESISDNEYKVGWWLVSYLKENGFNVETQNVGVGKNGNTRFNVLAWPGEKKYTKLLVSSHIDTVPPYIPYSFDAKAGKISGRGSVDAKGSLAAQVTAVLSLLHNDSAPLDPNDVSLLFVVGEEVSGDGMRTFSDSPLNPRNYSAVIFGEPTENKLVSGHKGTIGFQVHVTGKAAHSGYPWLGISANNVLISLLGRLLELEAGKVDGAALPWSEKYGNTTLNVGTVFGGVAGNVVAEKANSTITGRLAGGSPYEVEREIEKALAPIVDEAEKAGASVELVFRNAGYGPVDASCDVEGFDCITVNYGTDIPWLEGDHKRYLYGPGSIFVAHSDHEAIDVHDLERAVVDYQKLILGALKK	0	13.113	13	5	13	5	423	45.3	5.45	1236.11	3.71	5	3	protein metabolism	non-structural extracellular	other molecular function	Pf01546, Pf07687				K2RWR5	0	0	-	-	-	695990	149930	271698	-	-	-	High	High	High			1
K2RIF4	Macrophomina	Endonuclease/exonuclease/phosphatase OS=Macrophomina phaseolina (strain MS6) OX=1126212 GN=MPH_00291 PE=4 SV=1	MWTAKSFSWSAAALLCLRAAAAVTISEINGGAFVSPLRGQSVTNVTGIVTAKGPSGFWIRSPSPSDNPGSDSIYVFSSSAGANLTVGDRIALDATVTEYRSSSAYLFLTELSSPRNVAVISTGNAVEPILIGSGSGLAPPTEQFSGLDGGDVFAVPNNQSLVSITNPKLQPDQFGLDFWESLVGELVTIEMPVALGTPNSFDEVWVRGNWTVTGLNERGGVTMTDADANPEAIIIGDPLDGTTNPSTVKLGDSLSDITGVVYYAFGFYYILPQTAIEILSSASPALPPATTLTSTGTCSGLTFGSYNVENLAPNSTHLPLVAEHIVTYLHSPDLLFLQEVQDDSGPTTGDGIVSSATTLSTLTSAIAAAGGPAYNFSVIDPVDLQDGGQPGGNIRVAYLYNPLALALLDPSPGDATTPATVVNVTSLTPNPGRLDPSNAAWSNSRKPLAALWQTADGEGRLWTVNVHWTSKGGSSSLHGDARPPVNGGVDSRIAQATATADFLQSVFAADAEARVIVAGDFNEFAFVEPLRVLAEEGKLVDADEAAGVAEVERYTYLFDMNAQQLDHVFVSGAVSGGGVRYEHVHVNTWVSAAEQVSDHDPSVGRVDVCV	0	7.945	4	2	4	2	610	63.6	4.49	451.59	3.71	2	2			other molecular function	Pf03372				K2RIF4	0	0	-	-	-	74702.9	109675	10358.2	-	-	-	High	High	Peak Found			1
K2SCH2	Macrophomina	Uncharacterized protein OS=Macrophomina phaseolina (strain MS6) OX=1126212 GN=MPH_02593 PE=4 SV=1	MKSSLALSLLSASLGAQAAPLATTENVHASNLLSTRQTASESADPVPAPATTWDPPAQLVAPLKAVWDHEISTYSDALGFRNYGYDQVIANNGSINYCVRWESDTKVSAETRSLAEKAIQRQFKKWMDVLKGFDGWPYDEVPVKVVGWAVRDKGVLEGDTSGLQVYTGKDADGIPQCDEACGRFFHQDGDYSGCKAGVDRHYGEFPSFTSWACLCLGDWVAEISSFPFLLFADQSLWITDSMEFGAGAGGDWGQRLSEQEFVAGLEKDNIETVLHELGHTFALDGEFTRGFQ	0	9.549	10	2	4	2	292	31.9	4.73	480.01	3.69	2	2								K2SCH2	0	0	-	-	-	229236	33036.6	59783.6	-	-	-	High	Peak Found	Peak Found			1
K2RN85	Macrophomina	Endo-1,4-beta-xylanase OS=Macrophomina phaseolina (strain MS6) OX=1126212 GN=MPH_11147 PE=3 SV=1	MVSFSTLLLSLTAVAGVFSAPTPEAKELIPRQSITTSQTGTNNGYYYSFWTDGTARATYTNKAAGEYSVTWSGNVGNWVGGKGWSTGSARNINFKGTYSPNGNSYLSVYGWTTGPLVEYYIVESYGTYNPGSAGTKKGTVTSDGGTYDIYVATRTNAPSIQGTATFQQYWSVRQQKRSSGTVTTKNHFDAWAKAGLKLGTHNYQIVATEGYQSSGSADITVS	0	6.13	11	2	9	2	222	23.8	9.25	903.72	3.66	2	2	other metabolic processes		other molecular function	Pf00457				K2RN85	0	0	-	-	-	1.04513e+06	46561.3	242329	-	-	-	High	Peak Found	High			1
K2SI26	Macrophomina	Carboxylic ester hydrolase OS=Macrophomina phaseolina (strain MS6) OX=1126212 GN=MPH_06256 PE=3 SV=1	MGLFGAFQRYLTTFAVLTSLSAAEIAPGVTLPGYGSFVGTSVSQTLTKKPLPATVNAWLGIDYASQPVGESRFAPVGPPAAFSGWKNASQYGYSCIQDPEELPYPQDEACLSMNVFRPQNVSLDEKLPVLIWIHGGGFVSGSARSFDGASFVANAKEPLVVVTFNYRVNSLGFLPSPVIERLGLLNLGLLDQQLLFEFVQQYISVFGGDPTRVTIGGRSAGAHSVGIHLFHNYNKTEGASPLFSQAILQSGGVTARAFPNASYPLYQAQFSEFLGLIGCNDVRNSTDAAILACLRAAPISSIQLASTLLFNESSYAITWPFQPTKGGPLLEQAGSTSGINGQFYHIPVITTNVRDEAKYYTTGDLETDAQFLAFIKNLIPGLTDADLADLQTLYPDPAGDVNGTYSPYAHSPNSTQYDRLSAALTDYMYAAAGQETAIRLSSAGVPVHKLHFVVNNTFPDWKGIPHTADTKYTWAEPAGPYPQGVQYYEVGTLLHAYFSDFVALGDPNAGNRTGVPKWPRYVDGYAEGVPGLQLRMEPFGNTRVEGDAIRRAQLEWWRDESRAGRLEK	0	10.542	6	3	8	3	568	61.5	5.48	679.41	3.6	3	3			other molecular function	Pf00135				K2SI26	0	0	-	-	-	349630	6.90909e+06	131862	-	-	-	High	Peak Found	High			1
K2SVC8	Macrophomina	Glycoside hydrolase family 31 OS=Macrophomina phaseolina (strain MS6) OX=1126212 GN=MPH_02067 PE=3 SV=1	MHLLYSLVSLPLLTVSAQNITSEYFAPNSTGFRMTHGFETILVQPYGYDGFRVRAWPFRPPNGNEISFLYDPPLEGPENGEARAMSYDFTTNGNQSAIIRNGNTVVKTYGLEGAHYRLAFYRIEPDGTETLLTNEFNPVKALNPRYYSWTSTGYEFSASFSFTTTPDEQIFGTGTQQDFLLNKKGSVIDMINFNSYIPTPVFMSSKGYGFVWNSAAQGRMEFGPRRNKFTSDSTTLVDYAIVSAPEGDYDSLQQKLTAITGRAPTPPDFSLGYLHSKLRYENQTEVVLLAQGFRDRNIPVSMIVIDYESWAQNGDWGLDPALWPDVASMAAQVKNLTGAEMMASLWPAVEDDSLNYAEMQQLGLLAATMSGPGTTDSWNGSYIRNYDSTNPRAREFLWNTLKRNYYDKGIKNFWIDQADGGALGEAWENNGQTAYVQSIPYPLPQVLYHAGTQASVGKLYPWAHQQAIEEGTRNATGTEQGTACDYISLSRSGYIGSQRFCSMIWSGDTEASWEVLGNQIPNALSAAATGWSWYTVDAGGFQPDPAIEWSNNIDRPEYRELYVRWLQWTTFLPFMRNHGSRACDVQHAFTCDNEPWTYGAQNTPTIVSYINLRYRLAPYVRALFEQLSRTGRQILRPLFMDFGKSDANVVAWTRENKNITTQQYMFGPRLLVAPVVLPNVTTWPVYLPKTAGEGSGQRPWTYWWTNETFAGGQTVNVSAPVEHIPLFYLGDRDDIFSGNVF	0	7.744	4	3	6	3	741	83.4	5.19	528.9	3.51	3	3	other metabolic processes		other molecular function	Pf01055				K2SVC8	0	0	-	-	-	236410	9878.76	284756	-	-	-	High	Peak Found	High			1
K2RL08	Macrophomina	Ubiquitin 3 binding protein But2 OS=Macrophomina phaseolina (strain MS6) OX=1126212 GN=MPH_12053 PE=4 SV=1	MKSLAALALSFLCLVSASPILTQRADPVCPADGYLPADKSTWLFPVYIVPVSKNNPDTKYGTVYSPKITPNDFCTIFNLYVPESAAGKTCTLKFFFPSQNQLRTSSYTYKGPGHFTFTGYAFGSGADADTTWNNQPPAGPSPPTPPAVLAPGNAYVINSGDCGVQAGQGSMEVSGMLCSSDTTFEYFQDSDLCPIGFYVVIS	0	11.486	23	4	13	4	202	21.5	4.97	1110.07	3.49	4	4				Pf09792				K2RL08	0	0	-	-	-	1.13294e+06	81327.1	44553	-	-	-	High	High	High			1
K2RUW5	Macrophomina	Phosphoesterase OS=Macrophomina phaseolina (strain MS6) OX=1126212 GN=MPH_08843 PE=4 SV=1	MARFTTSLLALLALGDAAVALPGKLQRRASEVPTLSPTTFVKGKAFDRIAIIWLENTDYDKAEGDPNLAWLATKGIKLNNYHAVTHPSQPNYLAAIGGDYFGMNNDDLSTFDGNISSIIDLLEDRGISWGEYQEDMPYTGYTGKAYPNPATGANMYVRKHNPAVSYGNVLDKPERLGVTKNLTLFQQDLENETLPQWMFITPNMTSDGHDTSVTVAGTWTRTFLEPLLDNPKFMNNTLVLVTFDENETYTIQNRVLAILLGDAVPERLVGTTDSTFYDHYSEISTVQANWCLDTLGRFDVGANVFSLVADKTGDTLREWSGPQALEQRYFNYSYAGVFNERSGAARSYVKPNVDAEYAGRKVHPSVVDTWKDSDLPSYYTTDLEIPDGLNPPEGY	0	7.472	6	2	12	2	395	43.9	4.82	1156.04	3.48	2	2			other molecular function	Pf04185				K2RUW5	0	0	-	-	-	180601	134376	86255.2	-	-	-	High	High	High			1
K2RDS7	Macrophomina	Uncharacterized protein OS=Macrophomina phaseolina (strain MS6) OX=1126212 GN=MPH_02041 PE=4 SV=1	MRFFVAITVAASALFSTVIADSHSACACQIASDRGTDDAATEAMCKYIGGVTINAPTGALYPGKYCQGFQGHELGGDAVYSACRSQKCGETYCQDSTCV	0	7.91	30	2	4	2	99	10.3	5.26	354.56	3.46	2	2								K2RDS7	0	0	-	-	-	1.03444e+06	113814	38767.6	-	-	-	High	Peak Found	Peak Found			1
K2SMU5	Macrophomina	Cell wall galactomannoprotein OS=Macrophomina phaseolina (strain MS6) OX=1126212 GN=MPH_04765 PE=4 SV=1	MRFSFASAFALSSLFLGALAAPTGDVLSGVSGVSGLTQAGSLTKTYSSTEKTTTIIKNETVYSVVSTLYTNVQQYTSSINKTVEAVPAQPSEEDKKKALIEIKADIKSIASLIVDASVKIGKIEVSADVDVSAIVSLVVKLVFEIVATLQHVVAILGGTITVLLGSVLTLLVNAISALLVALQDILGDVIATVWSIVSGLLPFVGDILVGLGEVLKGDCGCLTL	0	3.409	6	1	4	1	224	23.1	4.97	403.89	3.44	1	1		other membranes						K2SMU5	0	0	-	-	-	446274	155597	58707.8	-	-	-	High	High	Peak Found			1
K2RNG3	Macrophomina	Secreted protein OS=Macrophomina phaseolina (strain MS6) OX=1126212 GN=MPH_08469 PE=4 SV=1	MTRGSSFAVAAAALLPLAAPAAASFAEPEVEYRPKFRYWLPDASVPPATVQSDIAAIASIGAGGIELLGYYQYGLPEAEQGVAPPTDWTLYGFGTPAFKEIFYAALQSSSDNGLVMDFAQGANQGQGVPSEPETEGLAVELAYANVTVEAGATWEGILPESEQPSNPFASFMHSPEEFGAQRLLAVQAVQVVGASEEVAGAGGFSSTLPIVIFGEVVDLTAEVGEDRSLNWTAPTGNSTWRIIAWYERYTNQKSCSGGLNATDYIGNGSWTVDHFSANGSKKLTDFFDEHVIGDAETRELLASVGKYGWEDSMEMVSSLWWTPDLPSRFNSSRGYDITVCLPYLITPANYWNGAVVPYGEGFTSENAAFAEKCNEDYRTTLNEGYQDYLSAFVDWSHGVGVEYSAQPAYNLPLNMLDDIAILDAPEGESLGFSNIIDTYRQFSGPAHLAGISVVSSECGALSGAPYQQTLNDLLWSVRRGLSTGISMNVLHGFAYSGPYANTTWPSYTTFTYRFSEMWNHHQPSWVHMNDSIKYIARNQFVSQTGTPSVDLAFYQYNAPWTVEQQYMDDNLETLGYTYEYLSSGNLQTPEAVVEDGVLAPSGPSYKALIFSNQTALTPGAAAKVQEFATAGLPIFFVGATSFTSIGQESGAAEDVSSTISAIVDGGLKNVHTVASSADLPVALSSAGIVPKVSFSDATSWYPFWRRADGIEYAYIYNDDLSTQTVDVTFATTGTPYVFNAWTGSVTPVLQYTTTATGITIPITLASNQTTILGFVPANSTSSDYPATPSMHVTSSSGAVAGLTSSSSTNGTPSLSAYLTGAASFTLSDGSTRDLSASPPAATNLTTWDIVIQDWHRTSDPFSMDTAITYHNYTSTALAAWKDLDAELAGVSGIGRYTTTFSYPSSANDSAPLGALLSFGPVTNTIRAWVNGELLPPIDITHAVADVSGFVRDGENELVVEVTTTLFNRIKADGNSTWSVGVTANEQNSAYYEVNDYKEYGLLGPVVVQWVGIVDVV	0	6.83	2	2	8	2	1016	108.8	4.4	670.62	3.43	2	2				Pf17132				K2RNG3	0	0	-	-	-	373727	100961	321623	-	-	-	High	Peak Found	High			1
K2QZJ3	Macrophomina	Epidermal growth factor-like type 3 OS=Macrophomina phaseolina (strain MS6) OX=1126212 GN=MPH_07350 PE=4 SV=1	MRSPFWAAPVLAAAALSSVAAAQKTFANYTSNDVLQDPFSLYDDRPDGCPPCFNCNLEQFPCHQFASCSKSNGRCVCPPGFGGNDCSDPVCGSLADGRDRAPREGAQCNCKEGWEGINCNVCTTNQACNALMPEGVDGVCYREGLVVKENYQMCDITNRKILDQLKEQKPQATFSCNTETEECNFQFWVDQKESFYCSLDTCRFSVDQQSNRNTTKYRCENVKCSCIPGRMLCGEEGSIDIGEFLDESIKGPATFKTVSTDGGSSDDGSTFSEPAMNDLIASVFGDESITLRCHSGECLHETEIPGYTRPVKTINSRLIAGVISGCALFLVAVILTVWMLSRRSAAHGWGPIHLTDDEDDEAAKLIADHKPAALHFENVSYQLNGKQILTNIQGAVRPGELMAIMGASGAGKTTFLDILARKNKRGSVYGDIYVNGEKIPNDDFRSVIGFVDQEDALLPTLTVHETIMDSALLRLPKEMSRSAKEQRVEDIEKQLGIYHIRHQLIGSEEGNGRGISGGEKRRVGIACELVTSPSILFLDEPTSGLDAYNAFNVVECLVHLVKTYNRTVVFTIHQPRSNIVALFDQLILLAKGRTVYSGPFANCQAYFDNIGYPCPPGFNIADFLVDLTMHASTPRAPIDENSSLFAPRDDAPTRASSAMGVKSIPSVSNVSIEDGPSESASARPKNKRRTSIRQQQERQLFTRKKSGYEQPPTPKTDDESLPETERDNIRLHRQQGNPPPQILEDPDQILPAAEGSTGTDLDTLVSSYSRSDVAEALHEDIYTTIMTAHTANGHNDSGAANGNGHKVKGFRKVGVFSQFIILSKRTWRNLYRNPLLMLTHYAIAIVLAVLIGYLFYGLTDDIKGFQNRLGLFFFLLALFGFSTLTSLTVFAPERLIFMRERAKGYYKPIAYFAAKVLFDIIPLRLIPPLIMGAIVYPMTGLIPAAAEFWKFMLFLTLFNLAAANICLFIGVLVRHQGVANLIATLVMLFSLLFGGFLLNHETIPKSALWLQSLSIFHYGFEGLIVNEVKYLSLVDHKYGLDIEVPGSAILSSFGFNVLALWQDAIGLAVFCGVFIVLAYVSMHLLLVERR	0.002	2.326	1	1	6	1	1090	120.1	6.06	459.99	3.27	1	1	transport	other membranes	transporter activity;other molecular function	Pf00005, Pf01061, Pf19055				K2QZJ3	0	0	-	-	-	242109	154253	141021	-	-	-	High	High	High			1
K2R9S8	Macrophomina	Uncharacterized protein OS=Macrophomina phaseolina (strain MS6) OX=1126212 GN=MPH_11699 PE=4 SV=1	MKVFSVLAFASTAMGLALPIGFYNRDEFFSKRAVDAEFKPTGEEYLLKTQLVNNNDTTKAKYNNLYLTAFHTGAGTNDAVLTSSKDSAATGFLNETADGSFQEFDFGNDFPWTMKIGYEPYAAWAPVTIDAGLGDAGDSFFTFTPSGLTYNVSQFDGWLVCDWWHTTPQLFWKTAVTYYNSSLPTSCADVYLVKESL	0	10.41	12	1	2	1	197	21.8	4.65		2.89		1								K2R9S8	0	0	-	-	-	87847.7	90300.6	172180	-	-	-	Peak Found	High	High			1
K2RET3	Macrophomina	Uncharacterized protein OS=Macrophomina phaseolina (strain MS6) OX=1126212 GN=MPH_09688 PE=4 SV=1	MKNTVIALSALAGTAFSTPLVTGLDFAQINSVVATAVTTGAPVVPTTTASYAQASAITEASAEASTAVTAAIKVKRWWWGNYYYGGNSSPTTTSSSTSCTTTTTSTATSTAAITSTAASSTTSSDVAVNVAVTSAVPYCTDLPKGAGVVPSPDTDSGFLAYSDFHKAAASAAVPSGYSLNFSDLNAATIISTYLTYKTLDTYDTKACADFCDSTNLCTAFNVYFERDPSKDGNTGECLNADLASTTNIKCSLFGSSVSKESATNDGQYRNKFHVVITGSNGYNKLPAVVTPPDCNKGSKNNGWKPGNKCSGNGMMVKAGNLIGQRFFSGPFNPALCSAYAEAQVSINKASANIWNLWTYQPCNSFNAVAVVKNKITVGTYCSLFNTDISSNTCSYTGGRSGSDSFEISFSFNYALKTFDTGRRW	0	7.102	8	2	7	2	424	44.3	7.66	509.21	2.87	1	2								K2RET3	0	0	-	-	-	99115.8	158821	415970	-	-	-	High	High	High			1
K2RLC7	Macrophomina	ThuA-like domain-containing protein OS=Macrophomina phaseolina (strain MS6) OX=1126212 GN=MPH_09250 PE=4 SV=1	MKSVSTLAAIAAVASQAISAPVSSKPNLLIFSKTAGYRHESIVNGVELLTTIADEHNWDISHSEDSVIFTNGSVSDYSTLVFLHTTGDFLVEEEFDGLYNYLVNGGTWLGIHSAADFWNKTPAWYHDLVGGQFEFHPCSPEWTCTEEQMVRYPPGGNIRPDTITVQDPHHPSTKNLPKVHNRTDEWYSYRRNVGTFDNYTVLATLAETYIDDITPSYLSMKPTHPISWYSYFEGKARSWYTGMGHTAATYSEPYFIEHVTGGLEWVVGEGC	0	2.718	3	1	6	1	271	30.4	5.17	482.63	2.56	1	1				Pf06283				K2RLC7	0	0	-	-	-	939729	72116.2	96549.1	-	-	-	High	High	High			1
K2R1W5	Macrophomina	Uncharacterized protein OS=Macrophomina phaseolina (strain MS6) OX=1126212 GN=MPH_06534 PE=4 SV=1	MGVSQITALTLGLLAVIPPAFASGTSLHYRLRARVTGPRDEKTPPVDGWALQVQRLPVNTHAVPADWMWGVLYNETYQPSRGGDLFYTQPASDGSSHVRTDAPNAEGDVTPFGFSVGEPFSGYDLVSDQMVAVRSNRDETVTDIGVAGDGVPLLQKPGYSDATFVACNELSQEYVQVYWANIAFSGTDPIYTQDWRNCTEIQLVPECASDGPKYEDLQESSCVADIATVL	0	9.872	13	2	17	2	230	24.9	4.5	1255.19	2.44	2	2								K2R1W5	0	0	-	-	-	294299	149103	302718	-	-	-	High	High	High			1
K2RVW6	Macrophomina	Intradiol ring-cleavage dioxygenases domain-containing protein OS=Macrophomina phaseolina (strain MS6) OX=1126212 GN=MPH_08524 PE=3 SV=1	MQPTLLLALGASILSSVAAHPHHDFSPAELTRRSHLSKRCEPAAAAMNRKRWAQRNAKRDLASRSTGGNTTFSITTEAPYYDVLQNNTCILTEEVTAGPYVWPRSQTLRQDMSEDQPGVPLYIDIGVMDVNSCEPLPNVLVDIWHCNATGSYSSFTGLSPDTPFEQLLDQLNVTIGDGELDLHTDNTTFLRGMWPTNDEGITEFKTIFPGFYVERTVHIHVQVHDNWVVRANGTIASSDTISTGQIFAAEDLTQQIVALEPYASHTAINRTTNAVDSIYSEETKNGFDPVLDIVPLDGNDVTKGMVGYITIGVDTEAQGSLRRKLRKL	0	6.118	4	1	2	1	328	36.2	5.2	275.92	2.44	1	1	other metabolic processes		other molecular function	Pf00775				K2RVW6	0	0	-	-	-	94576.8	13735.6	30708.9	-	-	-	High	Peak Found	Peak Found			1
K2REA6	Macrophomina	non-reducing end alpha-L-arabinofuranosidase OS=Macrophomina phaseolina (strain MS6) OX=1126212 GN=MPH_01839 PE=3 SV=1	MPRLFSAAIRLAAVASAFGCVEALTLTVSTSSGNATSPLMYGFMFEDINHSGDGGIHGQLLRNNGFQGNDQNLTAYAAVGDVDLTVDSDNPLSTAIPYSLAVAVPDGTTGDVGFSNEGYWGVPVNADQYSTSFFVKGDYSGNVTIRLVGNYTGVEYASTTISGISSNSSAYSYYETSFESDQAPDGNNLWTLTFDGESTAGSTLHFDLITLYPTTFKSRPNGLKPSIANVLNDVGGSFLRFPGGNNLEGYSEDNRWKWNETIGPLQDRPGRQGTWGYPNTDELGLIEYMEWCEDMGLAPILGVWDGFALESGGNTPITGDALTPYVDEVLNELEFLLGDASSTYGSLRASLGYSSPFNLTHVEIGNEDYLGGGCESYPERFTIYYNAIHAAYPDITIIASAADASCLPSPLPAGVMQDYHTYASETDLVANFSQFDHYNRSQPIFVGEFSCYSDASGTRNILPFMACSVAEAVYMIGFERNADVVLMSTYAPLLQLFNSTQWTPDLIGFTQAPDGVVRSTSYYVQQMFAQNWGTETRAIASDSAFGPVYWSASADSSATYVKLANYGANAQNVSEIRKLHLYAMDAISGSYFPTALALNSALLGVALHLATFHLYLDNYGWRIAGLWCFSLICAFSMLLRGNDTILAVIQTLSISTAFLLGFFGSTVLYRLLLSPIRGFPGPWQAAVTNFYRARLAIKSNIRLATDIRAMHQRYGDYVRTGPREISILNPNAIPILYGARSQCTKGPWYDHDIMMKEEDKSVFLLRDPSLHSFRRRILDRGFSSKALADYEPRIQEVVNNLIKAFDERSGTPINLTDWISYFTFDAMGRVAYDQDFGMVKRGQGIVEIDGQTTSVETLHEMIKLFGILGPVPWLIKMIIQMNLSNPLAAFHQWCHHTMKQKQQKFNPSTSHHTDMASWLVHSFIHNASSSSSPSSSSSPTKRQTHASLLSDSVLLIIAGSDTTSSAITTALYHLCRSPSALSTLRAALAALPDTSSRSLASCRYLDAVLNEALRLRPPVCGALVRETPASGITVPAHGNESRGSPGGVFIPAHTLVAVPTWALHRDPRFWGPDADAFRPERFAELGIDVTDERAPFAPFSRGAYACAGKAVAYAEMRAVVAAVVTRFDVEVARAEAEADRFESGWRDTFTVTNPRLEVVLRKRVE	0	6.847	1	1	6	1	1165	127.4	5.43	677.51	2.39	1	1	other metabolic processes	other membranes	other molecular function	Pf00067, Pf06964				K2REA6	0	0	-	-	-	317109	130736	178521	-	-	-	High	High	High			1
K2SLY5	Macrophomina	Glycoside hydrolase family 43 OS=Macrophomina phaseolina (strain MS6) OX=1126212 GN=MPH_04974 PE=3 SV=1	MPALLFLLPLLASYAAAQYKGTFDGSAALLRSRQSANTSGATFTNPILDDVGADPWVFRHNDYYYLMYTNSVNITLLRTTILTDWNTAESRLLFQPPAGTNYSTNLWAPELHQLDGNWYVIFTADPNNDSPPPEVDMYCDFNCPAFFHRMYVLEGLGDDPWEASFTFKAELNTFDQFAIDGTYFQHSTGLYHVYSCWIRQYDAWPANLCITAMSNPWTVSSNISERQVISMPTNPWEKTPYGRPFNDRLSSNEGPQQLTNPTTNQTFLIYSAARSDNRNYCLGQLELVGDDPMNPQDWRKNNDGCVFYQDARNQAYGVGHASFTKSPDGTEDWIVYHGMRNPITGWAARTIRAQKFEWNGDGSPAFPRPGYGPYPVPAGQQS	0	9.422	9	3	8	3	382	43.2	5.03	473.86	2.24	3	3	other metabolic processes		other molecular function	Pf04616				K2SLY5	0	0	-	-	-	236169	301508	444935	-	-	-	High	High	High			1
K2QJZ9	Macrophomina	Glycoside hydrolase family 12 OS=Macrophomina phaseolina (strain MS6) OX=1126212 GN=MPH_12751 PE=3 SV=1	MKLSTTVLCAGAAALASAAPSKTLNRRADFCDQWGSVETGSYTVYNNLWGEANADSGSQCTGVDSLSGSNLAWHTSWTWTGGAGQVKSYANVVLSDIKQVQLSAISSLPTTWKWSYTGSDIVADVAYDLFTSSTAGGDEEYEIMVWLAALGGAGPISSTGSKIATTTIGGVSFDLYKGPNGSMTVFSFVASSEAQSFEADLKDFIDYLSSNQGLSTSQYIKSIGAGTEPFSGTDAKFTTSAFSVSQS	0	8.968	18	3	8	3	247	25.8	4.56	639.76	2.15	3	3	other metabolic processes		other molecular function	Pf01670				K2QJZ9	0	0	-	-	-	367504	181285	52991.3	-	-	-	High	High	Peak Found			1
K2RY00	Macrophomina	Metallo-dependent phosphatase OS=Macrophomina phaseolina (strain MS6) OX=1126212 GN=MPH_07722 PE=4 SV=1	MRFSATVAAAAASFASTALACAEDGHSCYGPQNDVVLTRQVKRMQPESSNATSGPKAPLEWGQLNFLQTTDTHGWLEGHLKEQNYGADWGDYVSFTTAMKKRARDLGVDLLLIDTGDLHDGAGLSDATDPNGLLSNPIWENIDYDLLAIGNHELYVTEIAYEHFNQFAKVYGDRYVTSNVQIVNPSTGQFEYIGSQYRYFTTEQGLRIMAFGVLFDFTGNSNVSKVIKAADLVQEAWFKDAVSHEGVDMFILLGHNAARPTDSTSTMGTVYSAIRSARPDIPIQIFGGHTHIRDFVVYDNKATGIESGRYCETLGWLSITGIKGQGNSTYKAKQPEGLPAPTRAAVSVNGTSANSTLPTSTSPSTLRYSRRYLDWNRWTFAYHAVGSQNNPFDTQHGKAVSATITGARTQLNLSSIIGCAPQTWCIDCKPFGDPGNIYTLLREAIATVLVNESRADVPRVIFINTGSVRFDLVQGPFTLDDSYIVSPFTNTIRYIPDVPYEYASQVLDIMNAGPYQKRSLDNDAQLSRRSLGFTPLVPSLQDEPCVDPHVSRSPLHGRSFQSGRLLRRQEYTASTPGYVTSDDFGTDGDDTPHTAIPAYDLPIDVQANASFPDDGSAPETVDVVYLDFIEDYVINALNEAGGEFDTSDTASYMPESFTSNMYLPEYARIAWQENIEDCPVGQGVGFDKR	0.008	1.787	1	1	2	1	689	75.7	5	187.25	2.11	1	1	other metabolic processes		other molecular function	Pf00149				K2RY00	0	0	-	-	-	75947.8	12434.9	259532	-	-	-	High	Peak Found	Peak Found			1
K2RF41	Macrophomina	Cupin RmlC-type OS=Macrophomina phaseolina (strain MS6) OX=1126212 GN=MPH_09513 PE=4 SV=1	MKLLVLSCIEAIVTTALASPFSTSANANVRAYGGLEAEDCQIRCPLSTEPGQVVLPALTQYKNASGEWENTIECWQVDTVSTELPGIDNAFRLDWEGGFDAAYQYVFYDQSFMPAHPAPEPSLIVMSSGIGDLRVPSGRCLRVGAGDIFFSVGTDGRQTAWWSEGTVVSDFYFKGGKIPKHDVVPEAPAGEGAFVVQTSDGEL	0	4.809	7	1	2	1	203	21.8	4.48	239.79	2.1	1	1								K2RF41	0	0	-	-	-	105640	13801.4	309357	-	-	-	Peak Found	Peak Found	High			1
K2S382	Macrophomina	Peptidase S41 OS=Macrophomina phaseolina (strain MS6) OX=1126212 GN=MPH_11651 PE=4 SV=1	MKTPSLLLAALAAFAAASPVPTTTSHGVACPDVTPTPSPQVLPRQNSTGSACSVVSAIINANPSVATPTLPARLAYDCLMSAPLNKSAALELIDSLKPYIEWQSTQSYLKDPPAEYAEKVQGPVDIELGLVEIADKVNSDAFAGEYEFGWALYSLIQSAHDGHFSYVPDSVGAIFTWGRPISLVSISEDGQKLPAPFVYEDILAASFPNSTYTPSAILKIDDQDATTYLQDLSQHGSLQDRDALYNNLMYELSQIQLGSSGATTGMFSGGGRGRYVYPGPTTKLEFANGTTTTYENFARAHVSFRGVDNGTALGTYFVYDSGSASASSMAMAHDAKAKSRIQAANMNLDAPEVSNPANGMGVHMAAADPTASSATTVRPRQTPAPGYPTPVIYQRNNLIAGYYLDGEEFSDVAVLSVPSFVSDAFAELEFQRIGTQFILQAKADGKTKIIVDLSSNGGGTILQGYDLFKQFFPSILPYGGTRLRAHEAFDLIGQKFSYLSEGVPRDLDTVTNNYTLVDIVPSVFNYRTDTDENYAPFNSWPQKYGPVTNHGDNFTSIIRWNLSDPLNVLNSGGIEITGYGNRSNFTEQPFESGNIVLLTDGYCASTCAIFSEFMRQQGNVSNIVIGGRPQYGQQQAVGGVKGFNNFNYGAIQQWVTEAFENANPEEQAQWNASYQTSYSSYVPFNRAAINPGVNVRDGLRQGDTSGTPLQFTYEPADCRMFYTAEMTLDVTAIWKAAAQSKWGTVSHCVTDAPSYKRGEHLTKRAKVPRLVKRDSTFEESLKLFTDPNIIPSDGDAFMMP	0	5.954	4	3	6	3	800	86.7	5.02	453.77	2.08	3	3	protein metabolism		other molecular function	Pf03572				K2S382	0	0	-	-	-	504371	77406.3	235055	-	-	-	High	High	Peak Found			1
K2QWY2	Macrophomina	Peptidase M43 pregnancy-associated plasma-A OS=Macrophomina phaseolina (strain MS6) OX=1126212 GN=MPH_08462 PE=3 SV=1	MVTVMGGLAAVAVLVSSAAASSTGNLPRGCATEVSEELVLRSRSAISARPPTVELGARQADSTNTTAVLSFYFHIILAENNHTTDFITDDLLARQLDILNDGFVAMGYKFDLIETTRIVNDTWFYNATQYSPIETEMKTALRKGDRKALNTYVVGFPDTSDSAWASLPATLGPLDWPDGRWLIDDGVVLHNSVLLNGSNWYGWNKGKSLVHEAGHWVGLYHTFSGGCEANYDYIDDTPLEAVPESSISALGGCPIGRDSCPDDPGLDPIHNFMDYTGDDCRTEFTPGQVAFAHSQMEMYRQVYV	0.006	1.971	3	1	4	1	304	33.2	4.75	309.84	2.04	1	1			other molecular function	Pf05572				K2QWY2	0	0	-	-	-	813766	8394.29	95526.8	-	-	-	High	Peak Found	High			1
K2RTT7	Macrophomina	Peptidase M43 pregnancy-associated plasma-A OS=Macrophomina phaseolina (strain MS6) OX=1126212 GN=MPH_09285 PE=3 SV=1	MFITKPTLIGLLATIGPANAIRTCGTLDPPAELLQKSRELKAHSDALKEAGVMVSKAPITVNTWFHVVAASEALEDGNITDEMLNGQIDVLNSNFAPHSIQFNLTGITRTINSTWSDNGDISAMKTSLRKGDYATLNLYFARAGHWFGLYHTFTGGCNPLSGGDYVDDTPYQASQSEGCPIGRDSCPDQPGLDPIHNYMDYSDDACYEEFTPDQGAKMQDNWAYWRAAS	0	6.652	4	1	6	1	229	25	4.87	437.97	2.03	1	1			other molecular function	Pf05572				K2RTT7	0	0	-	-	-	245612	76145.9	39146.4	-	-	-	High	High	Peak Found			1
K2SYM2	Macrophomina	Uncharacterized protein OS=Macrophomina phaseolina (strain MS6) OX=1126212 GN=MPH_00964 PE=4 SV=1	MLSKSLVSSAVLGLAAVQQALAQSCSTQSTAFTFYGAPDNDPPGPDTAYTCSKVSGRGYTAGGTGSYSDPLTFASAKGEFSDCEVIYAPYLKKYLIYQDFCAQCTDDWSSSRKWHIDIWTGTSSNGGEAQIQCENSLTPDNNQDIVRNPPSNLEVDLSALWSNGQCHTDHIYNNADASKACSGGSGNGGSGSCSWAGHCAGAKCSTFDDCSDDLVCTNGVCASA	0	4.741	9	1	8	1	224	23.4	4.68	593.21	2.02	1	1								K2SYM2	0	0	-	-	-	308022	93113.1	50356.4	-	-	-	High	High	High			1
K2RTL5	Macrophomina	Cellulose-binding Sde182 nucleoside hydrolase-like domain-containing protein OS=Macrophomina phaseolina (strain MS6) OX=1126212 GN=MPH_06721 PE=4 SV=1	MFGVSFLPRRLLAVSGLLCFSASVVNAALQSGICEDARYENKSRVFIMTDISNEPDDQMSLVRLVTHANEIEIVNIAGVTSTWKNDSIDTPSIFGVLDGYNQVLDSLNSNVPEAGAYPPAKDLISSVVVGHPVYGLAALKQSTLSNASVALINATDASEEPLWVLAWGGANVLAEALNEVKNSRSEDEVASFVKKLRVYSISDQDNSGPWIRYNFPTLFYIVSIHGFSEYSIPTWIGISGEVLRPFDKGGPDTSLVTNEWLQQNIRLGALGSHYLNWSYIMEGDTPSFLGILPNGLNAPEHPEWGGWGGRYILADSSGETNTYSDASDFAIGQNNDTFFSKYASIWRWRQAFQYDFAARMQWSVSADASEANHHPVAVLNGTCGLGALELSYTLGGSVVVDASESWDPDNDDLSFDWFHYREPSMRLEGDIPRVSPNVTFTPLDERGSVVEITPNNNLVSWSKCVVI	0	9.411	12	4	10	4	467	51.2	4.65	759.05	1.99	4	4			other molecular function	Pf07632				K2RTL5	0	0	-	-	-	746443	217682	310958	-	-	-	High	High	Peak Found			1
K2RLG4	Macrophomina	Carboxypeptidase OS=Macrophomina phaseolina (strain MS6) OX=1126212 GN=MPH_07258 PE=3 SV=1	MRSSFAVLASALASANLVFAAPSGDKNKRSTTVEDGVTYDVFEHAATGAKLQYVTNSGICETTPGVNQHSGYLSVGTNANMWFWAFEARQNPKTAPLVAWFNGGPGCSSMIGLFQENGPCHFVNGATEPSLNQYSWNSYANMLYIDQPIGVGFSYGTNDVTSTETAAPYVWKLIQAYYSNFPEYESRDFAIFTESYGGHYGPEFAAYIQEQNAKIDAGTLKGEKINLVALGINNGWIDSELQEKAYIDYSVNNTYKQIITPSEATSYYNSYQRTCLPAVQACEKSGTNSACVNADNKCYNSIEGPLSEEADFNVYDVRISSSVTDPPETYAKYLARSDVVKAIGAKSTYQECPNGPYQKFASTGDNPRSFLPELSSVVQSGISVLIWAGDADWICNWMGNYDVAQVVEFDGQAEFRAAQLAPYNVNGKQGGTFKTVDNFSFLRVFAAGHEVPYYQPALALQAFKQTLQKKGLSST	0	6.391	8	3	7	3	475	51.9	4.94	299.5	1.94	2	3	protein metabolism		other molecular function	Pf00450				K2RLG4	0	0	-	-	-	397045	243973	23200.4	-	-	-	High	High	Peak Found			1
K2S2P2	Macrophomina	Carboxylic ester hydrolase OS=Macrophomina phaseolina (strain MS6) OX=1126212 GN=MPH_11958 PE=3 SV=1	MAPGLLTSSLALFASVVGAATTSTDSFQQSCLSFEPQKHVYNSTLTVREFVPANTTLTFPDNDATCNRASQLVSADVCRIAMSIPTSERSSITYEMWLPRDWSGRFLATGNGGIDGCVKYEDLAYTSLNGFAAVGANNGHNGTYGNAFYRNEEVVRDFAWRSLHTATDVGKKLTKLFYEGEISKSYYLGCSLGGRMGIKAAEKFPDDFDGIVAGAPAVDFNDLISWRASFYPITGAIGSENFISADTWKTTIHNEVLAQCDAIDGVEDGIIEDPTLCHFNPATLLCSATTTNSSTCLNAIQVGILQQIFSPFFALNGDLIFPGMQPGSETGAVERLYAGKPFSYSEDWFKYVLYNPSWDASTFTALDALYADARNPANIRTWPSSLARFQKRGGKLLSYHGQQDNQITSFNTPRFYEYLRKSMRYGYADMDAFFRFFRVSGMNHCNGGPGAWVLGQGGGAPAAGIPFDAEHNVLAAMVDWVEKGEAPEGITGTKFADDKVAEGVAFERTHCKYPLRNTFRGEGRDPSDPASWECRWVNWWDDASSVAFDNPWISHGPHGHRR	0	5.924	5	3	6	3	562	61.7	5.45	457.51	1.93	3	3			other molecular function	Pf07519				K2S2P2	0	0	-	-	-	258109	109310	86020	-	-	-	High	Peak Found	High			1
K2RWX2	Macrophomina	Basic leucine zipper OS=Macrophomina phaseolina (strain MS6) OX=1126212 GN=MPH_05557 PE=4 SV=1	MKLTLAAWLLALAASAAGAPTAHNGAAMRRQDGATPTVYLAGDSTMAEQGGKNGTEGWGHYLQYSLSLPVTNRAFAGRSARSFTDQGRFAAIEAALQPGDFVVIEFGHNDGGGSNLGTANYTDNGRPACPGQGNETCVSLFNGTAVVVHTYNWYLLQAARSFLAKGATVVVSSMTPTNPWEGGSFSYGPPVFVEYARNVVRVLEAEVGGEAAFVDHGKYEADAFWRLGKDVTDSFFLMDHTHTQPEGADVAAKAFVKGLKCGGSKLARYVVNATEEIPGVCL	0	3.041	3	1	4	1	282	29.7	6.2	309.92	1.91	1	1			other molecular function	Pf13472				K2RWX2	0	0	-	-	-	389925	55618.1	14527.8	-	-	-	High	High	Peak Found			1
K2S2G1	Macrophomina	1,3-beta-glucanosyltransferase OS=Macrophomina phaseolina (strain MS6) OX=1126212 GN=MPH_06080 PE=3 SV=1	MLSKYILTSLLASAAAAVNTLEISGQDFVDPKTNKRFYVIGVDYQPGGQAGYNEESGKDPLTDADACLRDAAIMQQLGINTIRVYNVDPNGDHDQCASIFNYVGIYMMLDVNSPLAGESIDRSNPSSSYNANYLERVFKMVEAFKNYPNTLAFFGANEIINDIDSSKDNPPYIRAVQRDLKQYIKNNADRTIPVGYSAAQVQEVLQDTWEYLQCAIDGDEDDMSRSDFFGLNSYSWCGGDATFSSSGYSDLVDMFKNSSIPVFFSEYGCNEVQPRVFDEVQALYGENMTSLSGGLVYEYTQEEADYGLVVVNDNGTVTLRTDFDNLQKQFNKLDISLIQSKNETGSTITPPKCAKSLIDDDTFGADWDIPDTPTKAADWIKNGVSDANVGKIVDVSATAVPVAIYGTDGSEISNLKISKVADGESNTPSGSMLSSGTTTSSSNSSSTSTSSGSSASNTQEGAAGKVGVKSTGALVFAAVLAIMLC	0	10.229	6	3	6	3	485	52.2	4.46	539.97	1.91	3	3		plasma membrane;other membranes	other molecular function	Pf03198				K2S2G1	0	0	-	-	-	375797	42953	42720.3	-	-	-	High	Peak Found	Peak Found			1
K2RYT0	Macrophomina	SGNH hydrolase-type esterase domain-containing protein OS=Macrophomina phaseolina (strain MS6) OX=1126212 GN=MPH_04831 PE=4 SV=1	MRVSSVILTALGLASTASATIWQNQQIREVNFPDTAIVLDSAGNSTWKTYPPNASEIGYKGRWDSKHVSWWSAPGLKFGFTGDRIAITFGQYTSPGVLIGYRLDGQDWQFTNVTANSTHSLITTATPGFNLTSSTTRTFELRVTNWSYGVQIASIHTSATGSLLALPRAPRTLEIIGDSLSAGQYATYEGLASYAWGLGEGLGGTEFSITAYPGICLVDADCWGNPRGQIYQWHQTSDTSYRATELYGSNPEPWDFAAHPAADVVVINLGTNDNNTHNNVSASTYLQTYIDFVADVHAVWPDAQIVLVSLWNGFGPVGSSWAQGGAFIDEIQEVARTYAAEGFVHYFNTTGIMQHNDIGPQWHPTDVGHIKLASHLMQFIKEKFGWDLLATGPEVQHETLYWNDQANY	0	19.729	19	5	26	5	408	44.8	5.22	2088.24	1.89	4	5			other molecular function	Pf13472				K2RYT0	0	0	-	-	-	1.93907e+06	595082	1.17268e+06	-	-	-	High	High	High			1
K2R7N0	Macrophomina	Histidine phosphatase superfamily clade-2 OS=Macrophomina phaseolina (strain MS6) OX=1126212 GN=MPH_04382 PE=4 SV=1	MSTRLSLAALQALAWTGGVHAIVNYSHPALLKDINEISKHWGQVSPYADNAADVFGVEDVGLPDGCQVEQVHTMQRHAHRFPIHWIDDGDNNLAFVYKLGNWSAAANSTGSFSEALEFLNHYRYLMPSTGLLTGQGAVEEVRAGVSFWNKYGRTLYDAEVGQLAYDPSYPNGTAREKPLLRTTTQARMYNSMLNWAIGFFGPSFREEPDQSTPTLGNWTEEFDVLIIPEGGTENNTLASYDSCFNDFEDGIGNIGDLDVFKYLPVYLQDATKRLQRYAPQGFTFTVNDTYAMQSICAYEMQYIGQSDFCGLFTADEWAGFENTLDIAYYYDYAWGNPTGRAQGIGYVQELLARIQNQYITSSNSSVNSTITDNPSDFPLGRPFYADFSHDDIIISVLTAMSVDYFRDAPSLTDFPPNPDRRFNLARLTPFGARLITEVIGCTAADPAPVSDHRTFYYPEQYGYDAAKATHKFVRMRVNDGIVPLDSIRGGACKGRTDGLCALDKFIESQEDSYELSNYNYACFGNYTLEDPTGGVDYDGTIREQ	0	8.701	8	4	8	4	544	60.7	4.74	638.11	1.82	4	4				Pf00328				K2R7N0	0	0	-	-	-	314462	47201.9	16369.6	-	-	-	High	High	Peak Found			1
K2SKB4	Macrophomina	Glycoside hydrolase family 16 OS=Macrophomina phaseolina (strain MS6) OX=1126212 GN=MPH_05540 PE=4 SV=1	MLGYALPGLLLAVTTSAYPALQEDPIFAYANTSAGYVPINTTTEYLDLQVSNVSTPGNARVNAAAAAYDLVASYTASNWFSSFTAQALGTNDPTGGYVNYLSQADAQAKGLYQIRGNQVYIGVDSTSVLNPSGTGRNSVRIQSNTAFTHGLFILDLAHMPGSVCGSWPAYWMYGPNWPSSGEIDMIEGVNNQQKNQMTLHTNGGCTVTVGEGGQSGTSGSNNCNNNNAFDGCPVVSNNGNSYGTGFNNAGGGVYATFWNQGSIQVWYFPRNAIPSDISSGGRPNPANWGQPMAHFAGCAFDNFIKNNNLVFDVTFCGQWAGNVWSSGTCAAQTGNGNCINYVANNPRVFSESYWLINSLKIYTVPT	0	8.027	9	2	6	2	366	38.9	5.08	510.61	1.77	1	2	other metabolic processes		other molecular function	Pf00722				K2SKB4	0	0	-	-	-	273742	120731	99550.6	-	-	-	High	High	High			1
K2S8Y0	Macrophomina	Galactose-binding domain-like protein OS=Macrophomina phaseolina (strain MS6) OX=1126212 GN=MPH_01329 PE=4 SV=1	MANSGLPRVLGSLLLALLAFGAEVLAVLTVDETSSGIVIENDRLHVQLDKSKGVIVGLTLDDQDLLGPVSGQTGIGPYLDCYCTPSGFYTPGSKAPQYEIFQDIDSSGVPYAGVVMGETYAATGQLLEFYYFLREGETGLHTFSRLAYYNETTPFLRNLQEFRTLFRPNTQLWTHLATNEKTYAPLPSRNAVSKQVVVQDATWSLLNTPEDPYVQQWADFFTKYTFQAQWRDHRVHGMFSDGSTSDTNNTFGAWLVMNTVDTYFNGPKNSDLTVDGIVYNYIASNHHGNGTPNITNGFDRTFGPFYYHFNSGAPGTTLQESRADALQYADPSWNAQFYDDIAPHVPNYVPTSGRGTWQGAIALPAASNNQTSTWSRPLAILTASGIDFQDNVADTKAYQYWAELQVSGASNIATVTIPRVKAGEYRLTVYADGIFGQYTQDGIVVTAGRTTATNASFVEESAGRELWRIGTPDRSSGEYKHGVEVDTSKPLQPEQYRIYWAKYDFPTEFPEGVRFKVGESKEVEDWNYVHWSSVGGKANAFRNETLFSPTISNWTILFDASAVELNRSVAEKNEATLTIQLAGAKTAAGNTDVFNATEPYSNLPYVVTVNGNELEPWVIPYAHSSSCAVRSAISCYNVAHKFVFETKFLKETDNEIVLRLPSDAMDYESAVLPQQVYVQYDALRLEVQ	0	7.84	5	3	9	3	688	76.3	4.96	706.95	1.72	3	3	cell organization and biogenesis;other metabolic processes		other molecular function	Pf14683, Pf14686				K2S8Y0	0	0	-	-	-	588399	103173	157393	-	-	-	High	High	High			1
K2SB11	Macrophomina	FAD linked oxidase OS=Macrophomina phaseolina (strain MS6) OX=1126212 GN=MPH_03458 PE=4 SV=1	MLYWNNILTAVLLALLAQPLRCASKQDALQTCHTISDQISSASSVIYALDSRFLTDIHHWYLSSSQMPVCVLEVGSAEDTAIVIRIIGQTRTPFAIKSGGHASNPGFSSTTGVHISLTRLDQVVLSSDKSSVEIGTGTTWADVYKKLQGTGYNVVGGRTVGPGVGGFTLGGGYSWKTNQHGLTCDSVKSFNLVLPNGTITRVDSSKPELFFALKGGLNRFGVVTSAEFYTHKQPAKIYGGLRIYGTDQLPAILNATAKFDAENTDPKAQIITTLQGSASGTTALVIFFYDGPGRPECFAPFDGLTSTISTVKTQTFSDFVQGLPSNLITNARGTFHSLSTSKLTPTFVEAVRKEADSLGKIMGLHSGTSISYDVEPFLKNYGEKATDSAFPHGDSPLPLNLYFAWLSPADDEFWYEAMRTSVRKLRDVAVQEGIQPEGYTVYPNYAISNTTAEELYGRENAARLRSIRSAVDPDGVMGLTGGFDI	0	2.926	2	1	2	1	485	52.3	6.54	194.82	1.71	1	1	other metabolic processes		other molecular function	Pf01565				K2SB11	0	0	-	-	-	86251.8	22582	14857.7	-	-	-	High	Peak Found	Peak Found			1
K2QJS1	Macrophomina	Glycoside hydrolase OS=Macrophomina phaseolina (strain MS6) OX=1126212 GN=MPH_12868 PE=4 SV=1	MYSIATLAVLAPFLGLSQASPYPPEVAAPIPPVTHVGYRVAAWNGTVHPSKTENVPTLTRRATGGVVTSGAAVSTINNQDGIGGGSDTYRLYTGDGSLEAGWPTKEQWVSFEDMFNNNKQIMFNSCGWNGWGANDSGPEIGAIYDAIQQIAQETKVDHRFILAVIIQESKGCVRVPTTGNIDPNIWNPGLMQDHSGDATCNDGQTVQNPCPTSTIFQMVREGTAGTTRGDGLAHVINQAQNTYHVTKSRAFYLAARYYNSGSIGASGNLEDGCCTHCYASDIANRLTGWVLADSKCYFDG	0	4.33	8	2	4	2	300	32.1	5.55	259.08	1.66	2	2								K2QJS1	0	0	-	-	-	169153	52213.5	43858.8	-	-	-	High	Peak Found	Peak Found			1
K2S696	Macrophomina	DUF1524 domain-containing protein OS=Macrophomina phaseolina (strain MS6) OX=1126212 GN=MPH_00172 PE=4 SV=1	MQLLLAFSALLSAAPLLTSALPAPAPLPTPPGIPSASTAQSQLNSLTVAARGSSSGYSRDEFNHWITISGQCNTRETVLKRDGTNVVTSSACAATSGSWFSPYDGATWTAASDVDIDHMVPLSNAWQSGASSWTAAQRQAFANDLDNPQLWAVTDNVNSAKGDKSPDAWKPPLSSFYCVYARSWIKVKSVYDLTITSAEKSALQDMLNTC	0	2.991	6	1	6	1	210	22.3	5.5	479.85	0	1	1				Pf07510				K2S696	0	0	-	-	-	584151	31152.6	24887.8	-	-	-	High	High	Peak Found			1
K2S632	Macrophomina	Guanine-specific ribonuclease N1/T1 OS=Macrophomina phaseolina (strain MS6) OX=1126212 GN=MPH_04793 PE=4 SV=1	MMFFKSLVPLASLLSLAIASPIERSEGKPLEVRQSATTCGSTSYTAAQVRAAANAACSYYNQGGTAGGSTYPHTYNNYEGFDFPVNGPYQEFPLQKGGAYDGGSPGADRVIINTSCQYAGAITHTGASGNNFVGCSGTS	0	2.803	9	1	6	1	139	14.4	6.49	476.45	0	1	1	RNA metabolism OR transcription;other metabolic processes		nucleic acid binding activity;other molecular function	Pf00545				K2S632	0	0	-	-	-	890027	936085	75308.7	-	-	-	High	High	High			1
K2RHS0	Macrophomina	Amine oxidase OS=Macrophomina phaseolina (strain MS6) OX=1126212 GN=MPH_00571 PE=3 SV=1	MKASLSGWASGLAFFCFLANHANVVSCKFMPRSPRPFLQEEYNHYGAHQHAKRQATGSQCAPPGAQTIQAPKSNIWAGLNEQEAAEVTAWLHEQLSLNLTAAARAGDWDNAILLVELMIPNKTDALPYLDNNAPPPERYAHVILDIRASEEPYYQSLLVGPLPVGSGNTRYEPLDFPFTKKSGGRIRALDDISASIAAYRLLYTITASIADITQELWNGTVEGKESDVAQIVSQYPLGQDDGITQWFQFLGQPTNGFEADTLLPLGLYFSLNITGRDPNLWKLQGWYYNGVFYETTEDFKSAFAAPGFEKLAPNVAGQWTSTDQTGEVSALDDLAPPMTVAPSGSRYSVDEQEKYVKWMDFEFYIAFSRDTGVRLFDIKYRGERIIYELGLEEALAHYAGNDPVLSGIAYLDSWLRLPRARDISEHHLLQRRDPPDTHQQHLPVRDHRRLPHPAPQRLPVRQRDQERLLHAPQYMHGGKLRLHVFVQLLHGRQRARRSARLGLHPKRVLGAQRRLRAPDPRRPLRRDARPRAQLQAGPRRRGDRQHAHNDHPRPDDRRVPVGEGQAAQHDEAAARHGIQRGPGQAELGAQRRDAVHGRQPGREEPLRRAARLPHRALVRRRPPDGREQHEPGQRGQLGDARPVRHEAQGYGAAVGGRVQRAGRARPAGRLQRLLRRRGSRAGGPRGLV	0	4.869	3	2	7	2	688	77.3	9.83	419.61	0	2	2	other metabolic processes		other molecular function	Pf01179, Pf02727, Pf09248				K2RHS0	0	0	-	-	-	505496	330993	58520.4	-	-	-	High	High	Peak Found			1
K2S7D0	Macrophomina	Carboxylic ester hydrolase (Fragment) OS=Macrophomina phaseolina (strain MS6) OX=1126212 GN=MPH_04431 PE=3 SV=1	CLSTMWLFGVSLLFAGAAVLSNSSTPTAKTINGTYAGRHLPGWDQDAFLGIPFAQPPTGQLRFRWPQSLNTSFSEVRDATTYGHNCIQQKSTLAITDNNDEDCLNLNIVRPSGYTNTSLPVLVWIYGGGLYAGSGADPQYNLSGIVRTSQDVGQPIIAVSINYRLSIWGFLQSQQILAEGSSNAGLLDQRMALRWLQENIDAFGGDPTKVTVWGESAGAQSIGLHLHSYNGRDDHLFRAAILESGGPTGASLNTLPYYNAPMENLTRTVGCWGASNPLSCLRDLPASTLYAANPSQVWNPIVDGDFLTAYPSDLSANGTFIKVPLITGANTDEGTSFSIRNLANATALATSLLSWRNYALSPPTIRTLLSLYPDDTTTPKPPYHVPASEPFANYGAQWRRSAAIGGDLVMVAQRRKMAETYAAASQAVYSYRFDTPLWNASAATGANHFANVVFSFQNISGALGPYESYKELSFGIGRAYANFVATGDPNGVGGEADGKPQLPEWPRYEVGAPKNLVLNANESFVEEDTWRREGIAFINSREVSRELLS	0	3.073	3	2	6	2	549	59.4	5.48	417.12	0	2	2			other molecular function	Pf00135				K2S7D0	0	0	-	-	-	168739	33655.1	76820.7	-	-	-	High	Peak Found	High			1
K2REC3	Macrophomina	Glycoside hydrolase family 92 protein OS=Macrophomina phaseolina (strain MS6) OX=1126212 GN=MPH_01735 PE=4 SV=1	MSVSKTAALLCLAGVGQARLTDFVDPLIGTVGPTPGSTIAGGNSFPGAALPWGMVKAGIDTSYLGLPDGLGNDCNAGYSPIGNVTAVSMTHVSGSGGVPTYGLISQMPLLGPLDNINLGDNTTYWQNRSLALESASVGLFTTTLLNGIKIEVTSSNHSAFIRYTFPSDPSPGNLSSSMPTLSQDADASADAHVLVDLTHVLPAWDWDAQSYSQKYLHGALTTHQSASTHQPSYAGSASYFGGWSQPDMHTLHFCGNFSIPATSPLVPSNAYAAQGPGGRVDGAGTLSWPYNPAVPPLWEQRPVVRSYTDVRSSAGSGLGLGALFSWTRDAAGRANASGPAVVEAKVGISYISAAKACAHVADELPASVAFEEVVEQARAEWEERVLGAVQLEEDGSAENGNATLKRMLYTSLYQTGLMPTDKTGENPWWESDEEKPYFDDHYTLWDTYRTTLPLYHLLFTSTYTRVLKGLVNIFKYEGYLPAGRTANWNGRVQGGTHADTVLADAFAKSVISNRTRGRGELALSASDWSDAYAALVKDADVPPARNVDPVAFDGATKEGRGALDEYLTLHYLTRNHTRSLSRGVEYPQNDFAVWSVASGLQALGNESVADADVARYRERAGWWTEQWNPSANTTLDGVGTFTGFVGARDADGAWNFSSYDPRSCGRCGWGSDIYEAKVWETSFSAAPHDMAKVVELMGGDDAFLARLDASFLPGFGTSVGANNDAGSALFNPGNEPSFATPFLYNYVPGNNWKTVNQSRAIVDAFYSDARNGYPGNIDSGALPSWLIFNLIGLYPIAGQPLYLLGAPRFSSLTLRLFPGTEQMTSLQVKATNLSATTFYPQRVTLNGAALDRAWLHHSELVDGGELVFEMGAEPAKWDTGERPWSLSPW	0	4.033	2	2	6	2	889	95.3	5.11	415.77	0	2	2	other metabolic processes		other molecular function	Pf07971, Pf17678				K2REC3	0	0	-	-	-	169767	32551.9	44992.7	-	-	-	High	Peak Found	High			1
K2R751	Macrophomina	Apple domain-containing protein OS=Macrophomina phaseolina (strain MS6) OX=1126212 GN=MPH_12853 PE=4 SV=1	MRASTITSLFAAASATLASPITPRAGGPSYKPITPPCTIAYPLGASPTNATAAYAPSASLTAAHKIYSWDRPLSDESYLNSTTLWSNCIEQCNGLDRCVSAFLAYNVPGESHYGGPAGNPSIGCRMYDVVVGEADFVRVANGTYERAVAGVIGGEGCVN	0	5.033	8	1	7	1	159	16.5	5.85	404.7	0	1	1								K2R751	0	0	-	-	-	1.13887e+06	103104	253275	-	-	-	Peak Found	High	High			1
K2SF87	Macrophomina	Carboxylic ester hydrolase OS=Macrophomina phaseolina (strain MS6) OX=1126212 GN=MPH_01618 PE=3 SV=1	MMRHVKASGRFIALALPALISAVSDAGTSCSPDAIPTPELFGGQVLSLSASTVDNYSGTPSFCNVTVQYTHPGQGDRINVFVYLPLNGWNERFLGSGGGGWRMRSDDTVLTTEVAKGYAVGATDGGHDWISESAESWALLSPGNINAPLLNNFAAVALEDATILGKAVTASFYGQDPKYSYWSGCSTGGRQGLMLAQRFPELYDGILATAPAINWAKFLVAEYWPQFVMNQLGVYPTPCEFNAIISAAIEACDGLDGVEDGIIADPTHCDFDPTSIVGQEFSCGNFSGAVSEEAAIILQKTWAGARTRNGNFSWYGLSPDTPVVGLVNTSCVGQDCTGAPFDIAREWIELWIKRGDPDFNIANISHAEYDAIFHRSVNQYKSIMSTDDPDLSQFKEAGGKMITWHGLADPLIFPEGTRDYYEKVLELDPAAADFYRFFRAPGVGHCRGGAGPIPTKAFDSLVAWVEEGIAPETLPASVTVAGNATRELNLCPYPLVAAYKGGDILKASSYECSASFN	0	5.534	6	2	4	2	517	55.4	4.74	325.36	0	2	2			other molecular function	Pf07519				K2SF87	0	0	-	-	-	86343.8	36774.5	53991.3	-	-	-	High	Peak Found	Peak Found			1
K2R2S0	Macrophomina	Endo-beta-1,4-glucanase D OS=Macrophomina phaseolina (strain MS6) OX=1126212 GN=MPH_06312 PE=3 SV=1	MSLKSLAILAAGAASVNAHGVILDIVSAGKEYGGWDVNYQYYNPVPKVAAWAAGGYGHGPIVGTQYASTSINCHDDAKAAPIYMEAAAGSDIEISWGTPGSNPSPWPESHKGPIITYMAPCGTDATGDCTTVLPDDLGWTKVYQTGLLTGGDTSAQVWATDKLISENKTTVTIPSALAPGNYVMRHEIIALHAGGEVNGPQNYPQCYNVKVTGSGSEKLPAGTKGVKLYAPEDTVFNIYANIDSYPFPGPELWSGASSSSGAGANTTTKRWARTFRG	0	3.981	6	1	4	1	277	29	5.77	324.21	0	1	1	other metabolic processes	non-structural extracellular	other molecular function	Pf03443				K2R2S0	0	0	-	-	-	227721	26728.9	39251.9	-	-	-	High	Peak Found	Peak Found			1
K2RZH1	Macrophomina	Cell wall protein PhiA OS=Macrophomina phaseolina (strain MS6) OX=1126212 GN=MPH_04634 PE=4 SV=1	MQFKTLIAGAALAASAAAAPAAAPSATPFTKPFSLIAIQSGSVIHNLPLSAERGSLWLTQKTNATCDPPAADPSAVQTTFFVTPESQQFFLYGKLPNENAKQQFYTDRSGMGRGVLQYQDVPITGENFETVGWTVNGTHLNFDGQESFVACPVRDGSWVVSLSLVDPTLTGCLSFAAHVIENDNPVGCYYN	0	3.397	8	2	4	2	191	20.4	5	323.68	0	2	2								K2RZH1	0	0	-	-	-	1.75958e+06	215602	568645	-	-	-	Peak Found	High	High			1
K2RJA1	Macrophomina	Glycoside hydrolase family 43 OS=Macrophomina phaseolina (strain MS6) OX=1126212 GN=MPH_08003 PE=3 SV=1	MRVALPTISDSMRPFASLICWVFWAQAHLVGAATFSNPLKNPNGSDPHIVWSGGYYYLMTTTWTNLQITRATTLNGLKTGETKTVWTDTNSARCCNVWAPELHYFDGTWYIYYTAGNSANLDGQRPHVLKGGATPWDSWSYLAQLTTTWGIDGTILRFTSGNYFVFSCMSNSLQSLCIAPLNSPGSIGSIKVLSQPTASWETVGAPVQEGPAAMYHGGKTYLTYSASYCWTSSYQLGLLTWNGGDPTSSSSWVKTGPVFKSANGNYGTGHNGFFQSPDGTEIWNVYHATSNSGGGCDGNRYTMAQKVNWNSDGSPNFGTAAALGTTLAGPSGE	0	3.287	5	2	5	2	333	35.9	7.11	313.03	0	2	2	other metabolic processes		other molecular function	Pf04616				K2RJA1	0	0	-	-	-	563562	220756	134233	-	-	-	High	High	High			1
K2RF13	Macrophomina	Glycoside hydrolase family 31 OS=Macrophomina phaseolina (strain MS6) OX=1126212 GN=MPH_01615 PE=3 SV=1	MRWAAFLLPPAAIGAAAQHAISVLTPDPYTLTITHKNETVLESIRILTGTFNYTADFVSASDAGDIANAGGRITSNFVSDTVAKIQINANNPYVGADIGAGSDALRYGVWEYPWDGKVANENVTFEIKGIGEATGVNWSNARAPFFLSSAGYGIYIDTLAMGLFDFSNSGSTRFVFNATSLTVYAILPTAPGDYKSILTQYAKLSSYIYMPPDTAYGPIVYSDNWETDFHGDVSNAQENYYDVVDHLFDNHIRASAMFADRPYGTGNGSWGNFDFNLTAYPTPADFIANLSDWGYDFQAWVANRATPGTVLWNASVVNNWQFEFDYATLQGGLAGPALNLSIPEAYAFFSDHLQAFTDLGVRGYKIDRGEEEEMPVWEQNIQMSLFEELCYANMLSAWGEGNFFSFARSVFDRSRSHAAVWNGDAHANFTGLAYSVASGIRAGLLGFSMWGSDTGGYIREGEEPVPTEEVWARWMHFATFSPMYELMLGTGATPWYAPYTSDLVAVFRETADLHHQLLPYIRSYTYAAHTTGLPVMRALFLEEPADEASWIHSDNEYFFGAELLVAPVVTAGGTRDVYFPGSNETLYLEYLNKSSVYRGGETVSVELGVHDVPVYVKAGAIIPRGDIFRANDRWTEDWKPYLDLEVFPSFDIPKSQFKYFNKEKNVTVDITLTMDDKKAEVEYGELGFNGTVLFYLKDGVKKVDITPRGGGAIVYGAQSLFKV	0	4.354	4	2	4	2	723	80	4.75	265.53	0	2	2	other metabolic processes		other molecular function	Pf01055				K2RF13	0	0	-	-	-	325325	21528.4	30723.5	-	-	-	High	Peak Found	Peak Found			1
K2R4F3	Macrophomina	Uncharacterized protein OS=Macrophomina phaseolina (strain MS6) OX=1126212 GN=MPH_05546 PE=4 SV=1	MKAAAALPLLAALAAQAHPIHGDNKATANPTGICKFDRRSVLDTLSASNPPVSKRAAASAATTWDPPSSLATPLNEVWEHTMKTYGGDPLSFKNYGYDHIINTKGNIQYCVRWDSKKTVTAAQRAKIETALGKMYNKWVSAALAGFDGFPYDSVNVTVSGWATNDTSLLQGSTDGVTIHSSTVDADGIPECDPACGRAFHYADGDYSGCKGGEADRYDVSLWLSDSLDDGAGGYGGDWGQQVGADYMLQNLDADSIHILLHEMGHTLALDDFYDWTPTGESSFIMLAGSAMEITEFDAWMARDWWRHIKSRFNL	0.002	2.2	4	1	2	1	314	34	5.19	191.01	0	1	1								K2R4F3	0	0	-	-	-	133229	39865.8	12660.7	-	-	-	High	Peak Found	Peak Found			1
K2RUG0	Macrophomina	SnoaL-like domain-containing protein OS=Macrophomina phaseolina (strain MS6) OX=1126212 GN=MPH_09021 PE=4 SV=1	MLHLAGLHWTVAFALAAVAPVGATRHPNASGSCAQIGQSPLTVQQVAAYFHPREVIDVQAVETIRRTQALYPLAIDGKAWDLLGDIFAEDAVANYSAPLGLLQGVSGIISGLQSGLAMFSGTQHLLGSQIIDVCSPDSAISLTYYTASHFLNATAGSSAVTDDGQALYAYGQYQDMWKKQEDRTWKIVHRNLVYMGPLISDVS	0.002	2.198	6	1	2	1	203	21.7	5.92	177.55	0	1	1				Pf13577				K2RUG0	0	0	-	-	-	99583.8	40007.4	21889.2	-	-	-	High	Peak Found	Peak Found			1
K2SBW4	Macrophomina	beta-N-acetylhexosaminidase OS=Macrophomina phaseolina (strain MS6) OX=1126212 GN=MPH_08472 PE=3 SV=1	MWSTEAAIVLSLVASSSARLLTVPTIPFEAANGSLSLSSLHSIIVDSRYLDAVNEDGETLIPPTLQEFAQTFSGDFSKTLGLNLSLSTGTAPGNGAIFLTLDNSTDFLDAAGRATSEGYHLSISTDGITISGASPLGAWWGTRTLLQAAVLNNATIPTGSAIDAPGWATRGVMLDAGRHYYPPDFLIELCSYLSFFKQNTFHLHLSDNMGSVYLDNRDFMLNLYAAFRLDSDDAAVAGLNRRQNESYTRAVFDTIQTRCAARGVTVIPEIETPGHALVLTQWKPELALSSDYSMLNISHPETLPTVQAVWRTFLPWFHSKTVHIGADEYDSALASDYNDFVNAMNAFIAAESNKSVRIWGTFPPSAAYDNNIGTDVSVQHWEFFEDNPLFDYVRNGYAVLNSDDAFYIVNKWSGSYPQSLNKTRIFHGNPLGGAYAPHVFDTKNATNNPERSEPGVLGHVAALWNDCGPNATVYTEAYYAWRDNLPALADKQWGGDLSEDEYDGVFEALHAAVPDQNLDRSVPSVGATILSYDFAAVSGETVPDGSGNGYDGTIEGCAVEDGAVKFDGSCFVQTPLSSKGRDYSIAFSVYPDSDQPGTLFAGADSALLAGNGSISNVTLVASGYGFSLNYSLPVNEWTDVKLLGQGNQTFLQVSDGEKMEFITKMGILGNSFVWSRIAVEAPLAKIGEGFRGLIKNVVVTDGSV	0	3.111	2	1	2	1	704	75.9	4.69	165.59	0	1	1	other metabolic processes		other molecular function	Pf00728, Pf02838				K2SBW4	0	0	-	-	-	93204.7	30349.8	9546.56	-	-	-	High	Peak Found	Peak Found			1
K2QXG7	Macrophomina	Glucose-methanol-choline oxidoreductase OS=Macrophomina phaseolina (strain MS6) OX=1126212 GN=MPH_08292 PE=3 SV=1	MRISILLLSFCSQGLAAPQLFGPLVDVLGNVIGGKGFVDTALGALGGAVGITATYDYVVVGGGTAGNTIGVRLAEAGYSVAIIEAGGYYQVGKPLLTTSPAGDVFNIGMSMSDASPLVDWMFETQPQDGANGRKFHYARGKCLGGSSALNFMIYQRGTAQCYDQWAKTLGDDSWNWANTQKHFRNSFTFTAPNNAKRGANVTTRYNPSAFNSGTSGPVQVGYTNFVSAAATWLEKGMAAVGIKSINDFNSGSLLGGAYLTTTIRPSDATRSGSDQFITRAKSNPKLKVYIKTLAKKINFDGNKKATGISVDTGGIKYNINARKEVIVSAGAFQSPQLLMVSGIGPASYLQSFGIKVLSDLSGVGQNMWDHIMFGPSYQVNLITLNKVIKDPAYAAKRLTDYISTQTGELSSNVVEYLGWEKISKLSGYSESLSAETQEQLSQFPDDWPEAEWLTINSYIEDFLTPVADVARQSAQHATILGAIVAPTSRGNVTLASADTKDLPLINPNWLTTTSDIELAIAMYKRMREIWATDAMAPVVLGGGEAYPGLASVQSDDEIHEQIKKSLTTVWHAACTCRMGRQGEEGAVLDAKARVFGVRGVRVVDASSFPTLPPGHPQSTVCELRPFLAS	0.002	2.372	1	1	2	1	629	67.2	7.42	163.85	0	1	1			other molecular function	Pf00732, Pf05199				K2QXG7	0	0	-	-	-	47995.6	15893.5	11296.9	-	-	-	High	Peak Found	Peak Found			1
K2S5H6	Macrophomina	Cell wall beta-glucan synthesis OS=Macrophomina phaseolina (strain MS6) OX=1126212 GN=MPH_00475 PE=4 SV=1	MKYTVTSLFVAGFAALASAAENAFIVPTNGFSPVAGKEVTLNWDPTAGKTVTLVLRSGASNNLKEGSPIAEKIENTGSYTWSVPSDTVRGSDYTIEIINDDDPTETNYFPYFIIDSTVTVASTTMSTYTYGAATTTPASTTAKAASSTDSASSASATDSTMTTSTRSSSASASASASGSSSASRTASASQSSSTSASSTDSASGNAPTSGAAANRVAGGLALLVAAGAFFVL	0	2.531	5	1	2	1	232	23.2	4.68	161.5	0	1	1				Pf10342				K2S5H6	0	0	-	-	-	45623	12585.3	13634.3	-	-	-	High	Peak Found	Peak Found			1
K2SPE5	Macrophomina	Glycoside hydrolase family 43 OS=Macrophomina phaseolina (strain MS6) OX=1126212 GN=MPH_04103 PE=3 SV=1	MHLLVLLLSAAAASAQSSSITFNSSGNPILADGSYYSADPAPLVVNNTLYIIAGHDEAPVDQNAFIINEWELFVSASPDPSGGEWTFYPGLARPHEIFSWAAQGTAYAAQIVQGPDDKFYLYAPVTEADSKNSDPFAIGVAVSDSPLGPWTDAHPSGPVFSQSVPAPGNSIQNIDPTILVDDDQKVYVFYGTFGQLRAYEMADDMVTPASNVTIIDTLTGFFEAPWVMKRNGTYYMLYAANNAGPESPCTPTSYHACIAYGTASSPLGPWTFRGVVLGIVSSTTSHPGAVEVGGEWFIVYHTADAEGGGHFRRSVALDRLTFDDAQSPPAINKVVQTKRPQPAPAPTRNIAPKGKAASVRGTPIQYWVESLHDGEIPANPLPPDYWSSYDGESSPQESTLVYEWDEPVSLNGVRMVFFSDQPAGADVGVPPPSSWHVEFKNSDGAWEPVSNSTAYPLDVTDDPEEVSFAEINTVSIRAILGASGSGEQYGGVAVKEWEALAPNAE	0.003	2.055	3	1	2	1	505	54	4.48	143.37	0	1	1	other metabolic processes		other molecular function	Pf04616				K2SPE5	0	0	-	-	-	78243.8	57232.9	68740.3	-	-	-	Peak Found	Peak Found	High			1
K2R6L1	Macrophomina	AB hydrolase-1 domain-containing protein OS=Macrophomina phaseolina (strain MS6) OX=1126212 GN=MPH_13065 PE=4 SV=1	MRSAIFFSLGLAGVAIANPTNATETPHTRQYFYTGGQYVTNSDGEHTWTDQLYVEQLTPVGGATKESPIILIHGQAQTGTNWLNKPNGEPGWSSYFLGQGYQVYIADQTYRGRSPTTPGLTTSAYSAELLQKRFTAPKLYNLWPQSQLHTQWPGNGTMGDEYFDAYYSSTVPFLGGSAVTQQTSFQDAGAALLDRIGKPAVLVAHSQGGLMPWLLADARPDLVKSIVSIEPSGPPFREAVFSTAASRAYGLTDAPLTYDPPVANATTDLVQQVIAGNATAGLSDCTIQASNSTRKLVNLSKIPTVVLTSEASYHVPYDWCTVKFLQQAGVPAEHLSLPDVGIHGNAHMMFLEKNSDEVASKVAEWIELH	0.006	1.98	4	1	2	1	369	39.9	5.72	132.94	0	1	1				Pf12697				K2R6L1	0	0	-	-	-	111191	25145	22140.8	-	-	-	High	Peak Found	Peak Found			1
K2RL22	Macrophomina	Cellulose-binding Sde182 nucleoside hydrolase-like domain-containing protein OS=Macrophomina phaseolina (strain MS6) OX=1126212 GN=MPH_07444 PE=4 SV=1	MTASLAHLRVLFALVASIIFRTTASTIGAGRCENARYQAKPRLFVLTDISNEPDDQMSLVRLLTHANEIQIEGIAAVTSVWKNDSLDLDSIFWVIGGYANVTENLNSNVPEAGVYPSAAEVAARVYAGHPVYGLAALELEPSNASVALINATDATSEPLWVSAWGGTNVLAEALNYVRNSRSAEETAAFVAKLRVYSISDQDNAGPWIRANFPSLFNIVSIHAFGEYNQATWIGISSDVDTGGPDKTIVSNDWLQEHVRIGPLGSYYPDIAYIMEGDTPSFLGLLQNGLNAPDHPEWGGWGGRYKPVDASGLTGIFSNVADLAEGVDGKAYFSQHASIWRWRSAFQYDFAARMQWTVNATDANHHPIAIVNDTCGLDALEVFYRFGETVTLDASGSYDPDGDELVFNWFHYREAAQTVTKRDPLVSPNVTFTNVDSSGSVVEVTVESNIVSAVILLVALIPFC	0.002	2.138	3	1	2	1	463	50.3	4.72	91.12	0	1	1			other molecular function	Pf07632				K2RL22	0	0	-	-	-	71077.9	17228.8	18110.9	-	-	-	High	Peak Found	Peak Found			1
K2RTE6	Macrophomina	Glycoside hydrolase family 43 OS=Macrophomina phaseolina (strain MS6) OX=1126212 GN=MPH_09490 PE=3 SV=1	MELRTLLSPFFLFAAPLVLCSTGESSTYTNPILPGFHPDPSCILVAEWNHTTFCASSSFLAFPGIPIHASRDLLNWKLIGNALNRPEQLPELANTSRQTSGIWAPTIRYHKGTFYVVTTLVHDDRDAFDPQRWDNVIFSSKDPYDDAAWSDAVHFAFEGYDTSPFWDDDGQVYMTASHAYKVRPGIDQMTIDLETGETGEPVNLWNGTGGLAPEGPHVYKKDGLYYLMVAEGGTGLNHMQTIARSASVNGPYHAYQGNPILSNANTTEYFQTVGHADLFQDTAGSWWGVALATRSGPEFLTYPMGRETVLFPVTWTEGEWPVLSPVRGRMEGWPLPPPDHSIAGTDPFISSPDIVDFEPGSALPLHFLHWRFPRADAYEISPPGHDYSLRLKPSKLNLTSYDGQNATEDQTLLARRQVDTLFTFSVDVTFSPQQQEEEAGVSVFLTQNHHIDLGIVLLPLQNDSDTSPTLKPHFRFRATSYVAVPDPVVVPVPDAWLNQSLRLEIKASNVTHYAFSAGPTAHQSQMMTVAYGAGSLVSWGFTGTLVGVYATTNGGNGTTDAYVSRWRYQGQGQFID	0.012	1.664	2	1	2	1	576	63.7	5.17	172.13	1.98	1	1	other metabolic processes		other molecular function	Pf04616, Pf17851				K2RTE6	0	0	-	-	-	67182.3	54794.8	14142.3	-	-	-	High	Peak Found	Peak Found			1
K2RHP6	Macrophomina	Peptide hydrolase (Fragment) OS=Macrophomina phaseolina (strain MS6) OX=1126212 GN=MPH_08701 PE=3 SV=1	MFTRVVTSALFLASSIAQTVPLPQVQSASAAGNVSDYASCAAASWPGSTLGAEIIPQAPDDELRALLDEVDPANIEATILKLVSFGTRHTLSTQNSTTRGIGAARDWIASEFRKYAGASEGRMTVSVPSYIQPVASRIPFPTRISNVIAEIRGSEDPDRVYVISGHYDSRVTDVLNYDADAPGANDDASGVA	0.022	1.539	5	1	2	1	192	20.3	4.83	120.62	0	1	1	protein metabolism		other molecular function	Pf04389				K2RHP6	0	0	-	-	-	95493.7	23596.4	33676.5	-	-	-	Peak Found	High	Peak Found			1

### Sheet: Table S2 Total 483 SP proteins
Table S2: List of total proteins containing Signal peptides (SP) detected in the soybean root apoplast during M. phaseolina infection. Signal P 6.0 (http://www.cbs.dtu.dk/services/ SignalP/) tool was used to identify the proteins with signal peptides. n=3 independent biological replicates
Accession	Soybean/Macrophomina	Pfam	Description	Sequence	Exp. q-value: Combined	Sum PEP Score	Coverage [%]	# Peptides	# PSMs	# Unique Peptides	# AAs	MW [kDa]	calc. pI	Score MS Amanda 2.0: MS Amanda 2.0	Score Sequest HT: Sequest HT	# Peptides (by Search Engine): MS Amanda 2.0	# Peptides (by Search Engine): Sequest HT	Biological Process	Cellular Component	Molecular Function	Pfam IDs	Entrez Gene ID	Ensembl Gene ID	Gene Symbol	Gene ID	# Protein Pathway Groups	# Razor Peptides	Abundance: F1: Sample, 1, CONTROL_APOPLAST_VNC	Abundance: F2: Sample, 2, CONTROL_APOPLAST_VNC	Abundance: F3: Sample, 3, CONTROL_APOPLAST_VNC	Abundance: F4: Sample, 1, INFECTED_APOPLAST_VNC	Abundance: F5: Sample, 2, INFECTED_APOPLAST_VNC	Abundance: F6: Sample, 3, INFECTED_APOPLAST_VNC	Found in Sample: [S1] F1: Sample, 1, CONTROL_APOPLAST_VNC	Found in Sample: [S2] F2: Sample, 2, CONTROL_APOPLAST_VNC	Found in Sample: [S3] F3: Sample, 3, CONTROL_APOPLAST_VNC	Found in Sample: [S4] F4: Sample, 1, INFECTED_APOPLAST_VNC	Found in Sample: [S5] F5: Sample, 2, INFECTED_APOPLAST_VNC	Found in Sample: [S6] F6: Sample, 3, INFECTED_APOPLAST_VNC	Found in Sample Group: CONTROL_APOPLAST_VNC	Found in Sample Group: INFECTED_APOPLAST_VNC	# Protein Groups	Modifications
A0A0R0EK76	Soybean	GH38	Alpha-mannosidase OS=Glycine max OX=3847 GN=100795651 PE=3 SV=1	MMVNAVAVVFAVLVAAIWVAESEYIEYNTTQRIVPDKLNVHLVPHSHDDVGWLKTVDQYYVGANNSIRGACVQNVLDSVISALLEDKNRKFIYVEMAFFQRWWRQQSKATKIKVKELVNSGQLEFINGGMCMHDEATPHYIDLIDQTTLGHQFIKEEFDKVPRVGWQIDPFGHSAVQAYLLGAELGFDSHFFARIDYQDRAKRLKEKTLEVIWQGSRSLGSSSQIFTGIFPRHYDPPDGFTFEINDVSPPIQANVTKTNHIMWAMGTDFRYQYANSWFRQMDKFIHYVNQDGRVNALYSTPSIYTDAKYAADEYWPLKVDDFFPYADHPNAYWTGYFTSRPALKGYVRFMSAYYQAARQLEYFKGRNETGPNTDALADALAIAQHHDAVSGTERQHVASDYALRLSMGYEEAERLVASALASLVNQRLSSYGVNPVTDIQQCPLLNISYCPPAEATLINGKSLVIVVYNPLAWKREDVIRIPVSTGQVFVQDFSGNKIESQILPLSNATLTMRKHYVRAYIGKAPGGDTLKSWLAFPVSVPPLGFSTYIVSSSKQSSHSSTISKIYISEGSTNKSIEVGKGNLKLLYSENEGRLTHYVNSRTLVTTSVEQSYSYYSGNDGTDKDPQASGAYVFRPNGSFSIKSDHQASFTVLRGPILDEVHQQLNPWVSQITRIFKAKEHAEIEFTVGPIPVDDDIGKEIITQFKTTMKTNKTFYTDSNGRDFIKRIRDFRTDWDLQVNQPIAGNYYPVNLGIYVQDSSMELSVLVDRSVGGSSLEDGQVELMLHRRLLHDDARGVGEVLNETVCVADKCEGLTIQGKLYLRIDHKGEAAKWRRTVGQELYSPLLLAFTEQDGDNWLHFSPSTFSGIDSSYSLPDNTALLTLQEFKNGKVLLRLAHLYEIGEDKNYSLTASVELKKLFPNKKINKVTEMSLSANQERAQMEKRKLDWKVEGSTEEPKVVRGGPVDPTKLVVELAPMEIRTFFIEFDPLQTVPVPENHVAM	0	67.316	18	14	92	12	1000	112.9	6.46	8192.86	35.35	14	14	other metabolic processes		other molecular function	Pf01074, Pf07748, Pf09261, Pf17677		GLYMA_19G103200	100795651	A0A0R0EK76	0	1	493355	384727	481355	2.65436e+06	959271	738525	High	High	Peak Found	High	High	High	High	High	1
A0A0R0EQP6	Soybean	AA2	Peroxidase OS=Glycine max OX=3847 GN=GLYMA_20G214200 PE=3 SV=1	MLYKSSVRPLKVVMANLLTVFLLIEVFAYGYSYGQYGLNTNYYLMSSCPFVEPVVKNIVNRALQDDPTLAAGLIRMHFHDCFIEGCDGSVLIDSTKDNTAEKDSPGNLSLRGFEVIDAIKEELERQCPGVVSCADILAMAARDAVFFAGGPVYDIPKGRKDGRRSKIEDTINLPFPTFNASELIKSFGQRGFSAQEMVALSGAHTLGVARCASFKNRLKQVDPTLDAQFAKTLARTCSSGDNAPQPFDATSNDFDNVYFNALLRRNGVLTSDQTLYNSPRTRNFVNAYAFNQAMFFFDFQQAMVKMGLLDVKDNSNGEVRENCRKIN	0	9.492	12	3	13	2	327	36.3	6.76	945.16	2.08	3	3	other metabolic processes;stress response;other biological processes	non-structural extracellular;other membranes;other cell component	other molecular function	Pf00141		GLYMA_20G214200		A0A0R0EQP6	0	1	518009	124099	246160	207127	71064.8	28477.2	High	High	High	High	Peak Found	Peak Found	High	High	1
A0A0R0EYN3	Soybean	LRR	Leucine-rich repeat-containing N-terminal plant-type domain-containing protein OS=Glycine max OX=3847 GN=GLYMA_19G145200 PE=4 SV=1	MMYPTACYKFQRSLTHSKMVTMYGIWCFITVLLFSPVAFSELCNPQDKKVLLQIKKDFNNPYLLASWNPNTDCCNWYCVQCHPETHRINSLVILSSVPQTNLSGPIPPSVGDLPFLETLQFHKLPKLTGPIQPTIAKLTKLKEIYISWTNVSGPVPDFLARLTNLQFLDLSFNNLSGPIPSSLSQLSNLVSLRLDRNRLTGPIPESFGSFKKPGPSLWLSHNQLSGPIPASLANIDPQRIDFSRNKLEGDASVLFGRNKTTQIVDVSRNSLAFDLSKVEFPTSLISLDLNHNQITGSIPVGLTAVDFLQGFNVSYNRLCGEIPQGGRLQKFDVYSYFHNKCLCGSPLTSCK	0	11.456	12	4	14	4	351	39.1	8.6	1093.37	3.24	4	4				Pf08263, Pf13516, Pf13855		GLYMA_19G145200		A0A0R0EYN3	0	0	127683	115473	99066	1.39236e+06	492931	202048	High	Peak Found	Peak Found	High	High	High	High	High	1
A0A0R0F029	Soybean	Carbonic anhydrase	carbonic anhydrase OS=Glycine max OX=3847 GN=100799362 PE=3 SV=1	MQRQSHISVAISLICILFCSTLTSALDEPEYGYNEKSANGPQHWGDLKEEWAACKIGQIQSPIDLSTNGVEVIPKLGGLKYWNYKPQHATVSNRGHDVAVIWEGDAGSIEINGTPFFLQQAHWHWPAEHTINGRRYDLELHMVHVSPQPDGTNKTAVVGVLYKYGSPDPLLSKLGKYIMDTPEEDDEKSVGVVDPSEIMKGSKMYYRYMGSLTAPPCTEDIIWTVDKKVRTVSRGQVKLLKDTVLKYYAKWNARPLQPLNQRAIQLYVPKTKNKPVEHKLSVKPGAPWIPDRIRRRGDGISIFGSKDIWIDHWTLSRCGMYVWMNRDNNLGMWSRGPGDDDMSTTATMVLPSSFFSFSSLLIVLHHTTVEGHSITN	0	17.268	17	5	18	4	376	42.4	7.85	1503.61	7.66	5	5		other cell component	other molecular function	Pf00194		GLYMA_19G185900	100799362	A0A0R0F029	0	1	37939.5	41931.4	26818	1.192e+06	384047	140856	Peak Found	Peak Found	Peak Found	High	High	High	Peak Found	High	1
A0A0R0FLG8	Soybean	GH38	Alpha-mannosidase OS=Glycine max OX=3847 GN=GLYMA_16G048100 PE=3 SV=1	MGEHAIPQCFQHLMAKKLLFLLTLLEILLCGQSKFMVYNTSQGIVPGKLNVHLVAHTHDDVGWLKTVDQYYVGSNNSIQGACVQNVLDSMVHALLADKNRKFIYVEMAFFKRWWRDQSEAVQDVVKKLVSSGQLEFINGAMAMHDEAVTHYIDMIDQTALGHQFLKEEFGVTPRIGWQIDPFGHSAVQAYLLGAEVGFDSFFFGRIDYQDRAKRKKIFAGAFPENYEPPSGFYFEVNDASPIVQDNMQLFDYNVQDRVNDFVAAALLQANITRTNHIMWTMGTDFKYQYAHTWFRQLDKLIHYVNMDGRVNALYSTPSIYTDAKYATNESWPIKTDDFFPYADRANGYWTGYFTSRPAIKRYVRLMSGYYLAARQLEFFRGRVNSGPNTDSLADALAIAQHHDAVTGTEKQHVANDYSKRLSIGYKEAEELVSSSLACLVESPLLTRCQNPVTKFQQCPLLNISYCPASEVDLVQGKNLVIVVYNSLGWRRNEVIRIPVIEANVRVHDSNGIEIESQLLPQAEKYVDLRNYYVKAYLGQTPPKAPKYWLAFTVSVPPLGFSTYTVSTAKRTGSTRSSVDIYKSSEKSKFDVGQGNLKLTFSMDQEKCTNYVNIRNLVEEQVELSYLYYSGYNGTNQKDPQNSGAYIFRPNGTHPINHEKKVPLTVLHGPVLDEVHQQINPWIYQITRLYKGKEHVEVEFIVGPIPIEDGIGKEVATRISTTMETNNMFYTDSNGRDFIKRIRDYRTDWDLEVNQPAAGNYYPINLGIYTEDNKTEFSVLVDRAIGGSSLQDGQIELMVHRRLLLDDSRGVDEALNETDCVGDDCRGLTVQGKFYYRIDPLGEGAKWRRTFGQEIYSPLLLAFAEKDDKDDWMNSRVLTFSGIDSSYALPDNIAIITLQELDDGTVLLRLAHLYEIEEDKDLSVIATVELKKLLPGRKIKEVKEMSLSANQERTEMEKKRLAWKVEGSSGSKQVSRGGPVDPKELNVELAPMEIRTFILDFDDVSNQLFDAL	0	59.26	17	14	126	10	1011	115	5.91	10507.7	45.87	13	14	other metabolic processes		other molecular function	Pf01074, Pf07748, Pf09261, Pf17677		GLYMA_16G048100		A0A0R0FLG8	0	5	1.77472e+06	1.01779e+06	1.51623e+06	1.08043e+07	2.98061e+06	3.93355e+06	High	High	High	High	High	High	High	High	1
A0A0R0FVK4	Soybean	Peptidase	Carboxypeptidase OS=Glycine max OX=3847 GN=100792057 PE=3 SV=1	MVKSCCVMCLCLILLHIFLRFVPIQSAPESAIVTQIPGFSGTLPSKHYAGYVTVDKSHGRNLYYYFVESEGKPSEDPVVLWLNGGPGCSSFDGFIYEHGPFNFEAAKTRGGLPTLHLNPYSWSKVSSVIYLDSPAGVGFSYSENKTDYITGDIKTATDSHAFLLKWFELYPEFLSNPFFIAGESYAGVYVPTLASEVVKGIDAGVEPKLNFKGYMVGNGVTDEQIDGNALVPFVHGMGLIPDELFEEVNRECNGNFYDPTSANCSSKLSKVDELVDEINIYNILEPCYHGTEAEKITESYIRMPSTFRKLGETERPFPVRKRMFGRAWPLRAPVRDGIVPTWPQLMNSKSAPPCTDDEVANSWLNNEAVRTAIHTAQKSVVSSWDLCTDRIYFDHDAGSMIKYHKNLTSKGYRALIFSGDHDMCVPYTGSQVWTRSVGYKIVDEWRPWSSNGQVAGYTQGYDKNLTFLTVKGSGHTVPEYKPREALDFYKRFLAGLPI	0	22.708	13	6	39	6	498	55.7	6.14	3586.57	16.6	6	6	protein metabolism;other metabolic processes	non-structural extracellular	other molecular function	Pf00450		GLYMA_16G082700	100792057	A0A0R0FVK4; gmx:100792057	0	0	389577	200060	630685	2.18399e+06	1.4249e+06	627224	High	High	High	High	High	High	High	High	1
A0A0R0FXY0	Soybean	Peptidase	Serine protease EDA2 OS=Glycine max OX=3847 GN=100806381 PE=3 SV=1	MREQEDWRITTALLTLLLVFVSSFPALSYGVVPPRTLLNKLSQGSYLTTQEQWFNQTLDHFSPYDHHQFRQRYFEFLDYFRIPDGPIFLVIGGEGPCNGITNDYIGVLAKKFGAAMVTLEHRYYGKSSPFNSLETENLKYLSSKQALFDLAVFRQYYQDSLNAKLNRTKTENPWFVFGGSYAGALSAWFRLKFPHLTCGSLASSAVVLAVYNFTEYDQQIGESAGAECKAVLQETTQLIEHKLATNGKELKASFNADDLEKDGDFMYLIADAAAVAFQYGNPDKVCKPMVEAKNAGEDLVDAYAKYVKEYYIGTFGVNVQTYDQEYLKKTAINEDSSTRLWWFQVCTEVAFFQVAPSNDSIRSSEIDAKYHMDLCKNIFGEGIFPDVDATNLYYGGTKIAGSKIVFANGSQDPWRHASKQTSSPDLPSYTITCSNCAHCTDFRGCPQSPLVLEGNEKNCSSPDAVHKVRQQITEHMDLWLSECQEGSSYI	0	54.663	27	11	63	9	490	55.2	5.44	5548.44	33.77	10	11	protein metabolism		other molecular function	Pf05577		GLYMA_16G130700	100806381	A0A0R0FXY0; gmx:100806381	0	0	840457	453536	714561	5.79756e+06	1.13154e+06	1.4545e+06	High	High	High	High	High	High	High	High	1
A0A0R0GWL6	Soybean	AA2	Peroxidase OS=Glycine max OX=3847 GN=102660930 PE=3 SV=1	MKMGSNLRFLSLCLLALIASTHAQLQLGFYAQSCPKAEKIILKFVHEHIHNAPSLAAALIRMHFHDCFVRGCDGSVLLNSTTNQAEKNAPPNLTVRGFDFIDRIKSLVEAECPGVVSCADILTLAARDTIVATGGPYWKVPTGRRDGVISNLVEARNNIPAPFDNITTLQTLFANQGLDLKDLVLLSGAHTIGIAHCSSLSNRLFNFTGKGDQDPSLDSEYAANLKAFKCKDLSKLNTTKIEMDPGSRKTFDLSYYSHVIKRRGLFESDAALLTNSVTKSQIIQLLEGTVENFSAEFATSIEKMGRINVKTGTEGEIRKHCAFVNS	0	60.153	38	11	214	2	326	35.6	8.07	28057.7	190.28	10	11	other metabolic processes;stress response;other biological processes	non-structural extracellular;other cell component	other molecular function	Pf00141		GLYMA_13G306900	102660930	A0A0R0GWL6; gmx:102660930	0	0	89590.2	59125.4	89500.8	1.08656e+06	397033	318364	High	Peak Found	Peak Found	High	High	High	High	High	1
A0A0R0GWM0	Soybean	Fasciclin	FAS1 domain-containing protein OS=Glycine max OX=3847 GN=GLYMA_13G293500 PE=3 SV=1	MASKSFTLILLILTTFLMAQTQAQAPAPAPSGAVNLTAILEKGGQYTTLIKLLKDTQQLTQIESQLKSNSQGFTLFAPTDNAFQSLKPGALNDLSDDKKVKLILFHVTPKYYTISDLLTVSNPVRTQATEEEGTWGLNFTGQGGNQVNISTGVVQTQLNNALREKFPLAVYQVDKVLLPLELFGTTKTTHSSEAPSPKGSKSTPEIPSVGKAGGAPSPHGDKKDTNAANGRNVAFGLVVGLALICIEALH	0	65.578	45	10	278	3	250	26.6	8.54	30863.7	227.62	8	10		plasma membrane;other membranes		Pf02469		GLYMA_13G293500		A0A0R0GWM0	0	7	4.75832e+07	2.00615e+07	4.01077e+07	3.64501e+07	7.69567e+06	4.26486e+06	High	High	High	High	High	High	High	High	1
A0A0R0HLQ4	Soybean	AA2	Peroxidase OS=Glycine max OX=3847 GN=100815708 PE=3 SV=1	MEFTSNNMLPFVSMFWLVFLSPLVNCQLYYNFYDSTCPNLTGIVRSNVWSAMAKDARIAASLLRLHFHDCFVIGCDASVLLDDTGTLKGEKNALPNKNSLRGFEVIDTIKSALEKACPSTVSCADILALAAREAVNLSKGTFWYVPLGRRDGTTASESEANNLPSPFEPIENITAKFISKGLEKKDVAVLSGAHTLGFAQCFTFKPRLFDFGGSGKSDPALDVSLLQNLVKLCPNQADSDTNLAPLDPVTTNTFDNMYYKNIVNNSGLLQSDQALLGDSTTASLVNTYSKWPLMFFRDFGISMEKMGRIGVLTGSQGQIRTNCRAVN	0	9.647	11	3	14	2	327	35.8	6.35	1144.61	6.11	3	3	other metabolic processes;stress response;other biological processes	non-structural extracellular	other molecular function	Pf00141		GLYMA_11G058100	100815708	A0A0R0HLQ4; gmx:100815708	0	1	291703	297272	320615	104208	56290.1	90724	High	High	High	High	Peak Found	Peak Found	High	High	1
A0A0R0I2M6	Soybean	AA2	Peroxidase OS=Glycine max OX=3847 GN=GLYMA_09G022400 PE=3 SV=1	MGCFHLTVTSLCFVVVVVGVLPLSLDAQLDPSFYRDTCPKVHSIVREVVRNVSKKDPRMLASLIRLHFHDCFVQGCDASVLLNNTATIESEQQALPNNNSLRGLDVVNDIKTAVEQACPGVVSCADILTLASEISSILGGGPDWKVPLGRRDSLTANRTLANQNLPAPFFNLTQLKAAFAVQGLDTTDLVALSGAHTFGRAHCSFILGRLYNFSGTGKPDPTLDTTYLQQLRQICPNGGPNNLVNFDPVTPDKIDRVYFSNLQVKKGLLQSDQELFSTPGADTIPIVNRFSSDQNVFFDAFEASMIKMGNIGVLTGNKGEIRKHCNFVNKKSVELDIATVASEESSSEEGMVSSI	0	100.916	34	9	142	4	355	38.5	6.04	12190.8	129.11	5	9	other metabolic processes;stress response;other biological processes	non-structural extracellular	other molecular function	Pf00141		GLYMA_09G022400		A0A0R0I2M6	0	5	1.00072e+07	3.92834e+06	8.37522e+06	5.13705e+07	1.20483e+07	7.74627e+06	High	High	High	High	High	High	High	High	1
A0A0R0IKE9	Soybean	Peptidase	Subtilisin-like protease SBT4.14 OS=Glycine max OX=3847 GN=100795950 PE=3 SV=1	MLLLNMFLKRHTKSFSLLWLRLLLILLSIASVNGNEQKNFYIVFLGAHTESRGNALDTYLNVLSAVKESFLEAKESMVYSYTKTLNAFAAKLSEDEAKKLSAMDEVLLVFQNQYRQLHTTRSWNFIGLPTTAKRRLKSESDIIVALLDTGFTPESKSFKDDGFGPPPARWKGSCGHYANFSGCNKKIIGAKYFKADGNPDPSDILSPVDADGHGTHTASTVAGNLVPNANLFGLANGTARGAVPSARLAIYKVCWSSSGCADMDILAAFDAAIHDGVDVISISIGGGNPSYVEGSISIGAFHAMRKGIITVASAGNSGPSLGTVTNTAPWIVTVAASGIDRTFRSTVQLGNGKNVSGVGVNCFDPKGKQYPLINGVDAAKDSKDKEDAGFCYEGTLQPNKVKGKLVYCKLGTWGTESVVKGIGGIGTLIESDQYPDVAQIFMAPATIVTSGTGDTITKYIQSTRSPSAVIYKSREMQMQAPFTASFSSRGPNPGSQNVLKPDVAAPGLDILASYTLRKSLTGLKGDTQFSEFILMSGTSMACPHVAGVASYVKSFHPHWTPAAIRSAIITTAKPMSKRVNNEAEFAYGAGQLNPRSAVSPGLVYDMDALGYIQFLCHEGYKGSSLSALVGSPVNCSSLLPGLGHDAINYPTMQLSLESNKGTRVGVFRRTVTNVGPAPTIYNATVRSPKGVEITVKPTSLTFSKTMQKRSFKVVVKATSIGSEKIVSGSLIWRSPRYIVRSPIVINNP	0	7.01	4	2	6	2	748	79.9	9.28	467.05	1.76	2	2	protein metabolism	non-structural extracellular	other molecular function	Pf00082, Pf05922, Pf17766		GLYMA_09G266000	100795950	A0A0R0IKE9; gmx:100795950	0	0	419461	187582	313170	84340.2	41052.6	6013.58	High	Peak Found	High	Peak Found	Peak Found	Peak Found	High	Peak Found	1
A0A0R0ITT2	Soybean	Fasciclin	FAS1 domain-containing protein OS=Glycine max OX=3847 GN=100793847 PE=3 SV=1	MMIMQETQSLIIPTTILILALFYTTSAQLSPIQPPTTSPSPPLSQPSPPSPALPSPPATAPAPGFNTVPLVPVTPSGAPTPTTIIPKGPTIDIVQILRKAKRFSVLIRLLKTTQLINQLNSQLVTSSSGGLTLFAPEDSAFSKLKAGFLNSLTDRQKVELLQFHTLSSCISISNFDTLTNPVQTQAGDDPQRLQLNVTTYSGSQVSMATGAVNASVTGTVYSDNKLAIYQVDKVLLPLDLVLPSKAPAPAPALAKKGLPKADKGNSTAADDGATGGDDDSDGKALQAGVSAGCSMKWVNNVVVIGVVGLVGGVLM	0	3.953	6	2	6	2	315	32.6	8.37	436.75	1.64	2	2		plasma membrane;other membranes		Pf02469		GLYMA_08G119600	100793847	A0A0R0ITT2; gmx:100793847	0	0	119837	63470.5	125884	158475	17452.4	8969.13	High	Peak Found	High	High	Peak Found	Peak Found	High	High	1
A0A0R0IYH3	Soybean	Unknown domain	Uncharacterized protein OS=Glycine max OX=3847 GN=GLYMA_08G276000 PE=4 SV=1	MVIILFCMLLFGVVDIYGFERLSITDEFVTLKRGELFMNYSKVYHSTNITDRYLFIRISSLLICFLYFLPPRVDRVRTFIKYVSVIVSQVGCYVLSHFSI	0.003	2.637	11	1	6	1	100	11.8	8.66	383.46	0	1	1		other membranes				GLYMA_08G276000		A0A0R0IYH3	0	0	360195	336360	356485	2.69258e+06	1.1133e+06	862558	High	Peak Found	Peak Found	Peak Found	High	High	High	High	1
A0A0R0KHF0	Soybean	plastocyanin	Phytocyanin domain-containing protein OS=Glycine max OX=3847 GN=100789844 PE=4 SV=1	MASAIAASFLVLLLAFPTVFGADHEVGDTSGWALGVNYNTWASGKTFTVGDTLVFKYDSTHQVDEVDESGYNSCSSSNSIKNYQDGNSKIELTSPGKRYFLCPISGHCAGGMKLQINVAAASGTPPTTPSGTPPTTPSNPSPSPPSESGSTNTTSPPKPSGAVTVSSGIGLLVGSFFVSAIMFGFMG	0	15.467	28	5	128	5	187	19.2	5.36	11288.4	72.21	4	5	other metabolic processes	other membranes	other molecular function	Pf02298		GLYMA_03G109900	100789844	A0A0R0KHF0; gmx:100789844	0	0	4.06273e+06	2.49354e+06	1.4423e+07	3.70649e+07	1.03553e+07	1.26074e+07	High	High	High	High	High	High	High	High	1
A0A0R0KLM2	Soybean	Dirigent	Dirigent protein OS=Glycine max OX=3847 GN=GLYMA_03G045600 PE=3 SV=1	MTTQFLILSLLISCHVLTATLAEETGFVGSLDRKALGLDKKDKVSHFRFYFHERFTGSNATSVTVVPPLPQYTPPPTSGWWSERSRGCTRAYHNRSSIYAIVVNFALTEGKYNGSTITVVGRNRLSLKIREMPVIGGSGVFKFATGYVETSTLYVDADRSTIEYNIYVSHY	0	6.916	7	1	18	1	171	19.1	9.22	1450.54	1.97	1	1	other metabolic processes	non-structural extracellular		Pf03018		GLYMA_03G045600		A0A0R0KLM2	0	0	184192	262136	418166	2.00134e+06	640086	496255	High	Peak Found	Peak Found	High	High	High	High	High	1
A0A0R0KM06	Soybean	AA2	Peroxidase OS=Glycine max OX=3847 GN=100775970 PE=3 SV=1	MKMRFFLVACLAVFCILGVCQGGNLRKKFYKKTCPQAEEIVRTKIQEHVSARPDLPAKLIRMHFHDCFVRGCDGSVLLDSTATNTAEKDSIPNLSLAGFDVIDDIKEALEAKCPGTVSCADILALAARDTVSVKFNKPTWEVLTGRRDGTVSISGEALANLPAPFFNFTQLKESFASKGLTVHDLVVLSGAHTIGIGHCNLFSNRLFNFTGKGDQDPSLNPTYANFLKTKCQGLSDTTTTVEMDPNSSNTFDSDYYSILRQNKGLFQSDAALLTTKISRNIVNELVNQNKFFTEFGQSMKRMGAIEVLTGSAGEIRKKCSVVNS	0	35.45	26	6	48	5	324	35.5	8.12	4223.78	27.2	6	6	other metabolic processes;stress response;other biological processes	non-structural extracellular;other cell component	other molecular function	Pf00141		GLYMA_03G208200	100775970	A0A0R0KM06; gmx:100775970	0	2	1.42247e+06	935675	1.75367e+06	1.12862e+06	298190	277677	High	High	High	High	High	Peak Found	High	High	1
A0A0R0LGP0	Soybean	Dirigent	Dirigent protein OS=Glycine max OX=3847 GN=100805877 PE=3 SV=1	MGTKLFHTLLLLSYALSNVIGEETGFVGTLHPKSLGLHKKQTLSHFKFYWHDIVSSGANSTSATVIPPLPKYNTSTSFGMVNVMDNPLTLGPEMGSKLVGRAEGFYALTSQSQINLLMVMNFALFEGKYNGSTITIVGRNAVSENEKDIPVVGGSGIFKFAKGYAHAKTYFFDPKTGDATTEYNVYVLHNE	0	8.902	15	2	12	2	191	20.8	8.31	1145.29	3.29	2	2	other metabolic processes	non-structural extracellular		Pf03018		GLYMA_01G126600	100805877	A0A0R0LGP0; gmx:100805877	0	0	369153	60244.4	120391	926553	252354	99282	High	Peak Found	Peak Found	High	High	High	High	High	1
A0A0R4J2V8	Soybean	Dirigent	Dirigent protein OS=Glycine max OX=3847 GN=GLYMA_03G147900 PE=3 SV=1	MANFITFFIPLALTLLFSSLVTASYHQSISPSLLRSREKLTHLRFYFHEIFTSDKPSNLVIDPPKVVADSPLPFGSQVVIEDPLTIGPDVESKQIGKAQGFYLSATQRPGLELEIVMGMALTFLEGEFNGSSLSVLGRNKIFNEVRELPIIGGTGEFRFARGYILARSVKVDYHKGDATVEYNAYVYHYSSTSSSSHEIFNDGVQFMTDPILSKI	0	17.086	28	3	46	3	215	23.9	6.28	4917.69	42.85	1	3	other metabolic processes	non-structural extracellular		Pf03018		GLYMA_03G147900		A0A0R4J2V8	0	0	1.19713e+06	337800	1.30237e+06	5.69177e+06	1.07682e+06	840722	High	High	High	High	High	High	High	High	1
A0A0R4J530	Soybean	Stress induced proteins	Gnk2-homologous domain-containing protein OS=Glycine max OX=3847 GN=100527155 PE=4 SV=1	MSSSKLFTTFLFSLNLALLLQTSFGADPLFHFCSNSENFTANSPYESNLKTLINSLIYKTPSTGFGVGSVGQYQNQKAYALALCRGDVSASECKTCVSEAPKEILSRCPYNKGAIIWYDYCMFKYLDTDFLGKIDNTNKFYMWNLKNVSDPATFNYNTRDLLSQLAQKAYVNNKLYATGEAKLENSETLYGLTQCTRDLSSSDCKKCLDDAINELPNCCDGKEGGRVVSGSCNFRYEIYPFVKE	0	24.046	27	6	41	5	244	27.3	6.19	3566.64	17.06	6	6				Pf01657		GLYMA_13G305800	100527155	A0A0R4J530; gmx:100527155	0	1	373580	922261	1.67937e+06	5.90382e+06	2.55733e+06	1.07926e+06	High	High	High	High	High	High	High	High	1
A0A0R4J564	Soybean	TBL	Trichome birefringence-like N-terminal domain-containing protein OS=Glycine max OX=3847 GN=100818476 PE=3 SV=1	MGFRVTTTLSLLSLFWLLSLHQARAAKFHNVSGLRGKKPVVANGCNLFLGSWVVDTSYPLYDSSTCPFIDPEFDCQKYGRPDKQYLKYAWKPDSCAIPRFDGAAFLNSWRGKKIMFVGDSLSLNMWESLSCMIHASVPNAKTGFLRKESLSTVTFQDYGVTIQLYRTPYLVDIIRENVGRVLTLDSIVAGNAWKGMDMLIFNSWHWWTHTGKSQGWDYIRDGPNLVKNMDRLEAYNKGLTTWANWVDQNVDPSKTKVFFQGISPTHYQGKDWNQPKRSCSGELQPLSGSTYPAGLPPATTILNNVLRKMSTPVYLLDITLLSQLRKDAHPSAYSGDHAGNDCSHWCLPGLPDTWNQLLYAALTK	0	6.308	9	3	8	3	364	41.1	8.76	566.49	0	3	3			other molecular function	Pf13839, Pf14416		GLYMA_15G081600	100818476	A0A0R4J564; gmx:100818476	0	0	325915	42616.1	78551.5	70308.9	9958.8	8381.93	High	Peak Found	High	Peak Found	Peak Found	Peak Found	High	Peak Found	1
A0A0R4J5E9	Soybean	AA2	Peroxidase OS=Glycine max OX=3847 GN=106796332 PE=3 SV=1	MLMIQNRKKMRFFTVKVALCCVVVMLLTLSDAQLDNSFYKDTCPRVHSIVREVVRNVSKSDPRILASLIRLHFHDCFVQGCDASILLNDTATIVSEQSAPPNNNSIRGLDVVNQIKTAVENACPGIVSCADILALAAEISSVLAHGPDWKVPLGRRDSLNSSFSLALQNLPGFNFTLDQLKSTFDRQGLNTTDLVALSGAHTIGRSQCRFFAHRIYNFSGNGNSDPTLNTTLSQALRAICPNGGPGTNLTNLDLTTPDRFDSNYYSNLQLQNGLLRSDQVLFSTSGAETIAIVNSFGSNQTLFYEHFKVSMIKMSIIEVLTGSQGEIRKHCNFVNGDSSNLATLATKKSSEDGMVSSI	0	37.677	11	3	75	2	358	39.1	7.64	9100.07	60.72	3	3	other metabolic processes;stress response;other biological processes	non-structural extracellular	other molecular function	Pf00141		GLYMA_15G129200	106796332	A0A0R4J5E9; gmx:106796332	0	1	8006142	4.4782e+06	6.29347e+06	3.62262e+07	1.07811e+07	1.09345e+07	Not Found	Not Found	Peak Found	High	High	High	Peak Found	High	1
A0A0R4J5Q8	Soybean	Peptidase	Subtilisin-like protease OS=Glycine max OX=3847 GN=100776647 PE=3 SV=1	MGPFRKPFLAFLSVVLFLGLYEAAAEQTQTHKSTYIVHVAKSEMPESFEHHAVWYESSLKTVSDSAEMIYTYDNAIHGYATRLTAEEARLLQRQTGILAVLPETRYELFTTRTPLFLGLDKSADLFPESSSGSDVIVGVLDTGVWPESKSFDDTGLGPVPSTWKGACETGTNFTASNCNRKLIGARFFAKGVEAMLGPINETEESRSARDDDGHGTHTSSTAAGSVVSGASLLGYASGTARGMATRARVAAYKVCWKGGCFSSDILAAIERAILDNVNVLSLSLGGGISDYYRDSVAIGAFSAMEKGILVSCSAGNSGPGPYSLSNVAPWITTVGAGTLDRDFPAYVALGNGLNFSGVSLYRGNALPDSSLPLVYAGNVSNGAMNGNLCITGTLSPEKVAGKIVLCDRGLTARVQKGSVVKSAGALGMVLSNTAANGEELVADAHLLPATAVGQKAGDAIKKYLVSDAKPTVKIFFEGTKVGIQPSPVVAAFSSRGPNSITPQILKPDLIAPGVNILAGWSKAVGPTGLPVDNRRVDFNIISGTSMSCPHVSGLAALIKSAHPDWSPAAVRSALMTTAYTVYKTGEKLQDSATGKPSTPFDHGSGHVDPVAALNPGLVYDLTVDDYLGFLCALNYSAAEISTLAKRKFQCDAGKQYSVTDLNYPSFAVLFESSGSVVKHTRTLTNVGPAGTYKASVTSDTASVKISVEPQVLSFKENEKKTFTVTFSSSGSPQHTENAFGRVEWSDGKHLVGSPISVNWG	0	29.018	12	8	35	3	760	79.9	6.92	2879.95	10.88	8	8	protein metabolism;other biological processes	non-structural extracellular	other molecular function	Pf00082, Pf02225, Pf05922, Pf17766		GLYMA_17G164100	100776647	A0A0R4J5Q8; gmx:100776647	0	6	2.42229e+06	768953	1.157e+06	857752	150188	202139	Peak Found	Peak Found	High	High	Peak Found	Peak Found	High	High	1
A0A368UIN5	Soybean	Acid Phosphatases	Acid phosphatase OS=Glycine max OX=3847 GN=GLYMA_08G200200 PE=4 SV=1	MQKLVVVKKMKVLVFFVAIVLAAWHCHGSDHDHDHGHTYQIFPLRMKTGHGGHYIPEVSCQSWRLGVEAHNVIDWKTVPQDCEGYIGNYMLGEQYRSDSKIVNQQAYFYAKTLNITAKTAWVFDIDETTLSNLPYYADHGFGVELYNETSFNKWVDLGEAPALPESLKLYKKLLSLGIKIVFITGRPLDQKAVTATNLKLAGYHTWEKLITKNTSEYHGKTAVTYKSTERKKLEEKGYKIIGNIGDQWSDLLGTNTGDRTFKLPDPMYYIS	0	10.316	17	3	17	3	271	30.9	8.19	1465.83	1.81	3	3			other molecular function	Pf03767		GLYMA_08G200200		A0A368UIN5	0	0	19735.6	26823.9	88463.9	566739	192298	174653	Peak Found	Peak Found	High	High	High	High	High	High	1
C6SVZ6	Soybean	Lipid transfer proteins	Bifunctional inhibitor/plant lipid transfer protein/seed storage helical domain-containing protein OS=Glycine max OX=3847 GN=100305635 PE=2 SV=1	MEGCTYCVKLLCLVGFVVLVSTIAGVESAGECGKSTTPDNEAYKLAPCASAAQDENASVSQSCCAQVKKIGQNPSCLCAVLLSNTAKMAGVNPQVAVTIPKRCNLANRPVGYKCGPYTLP	0	25.457	29	3	30	3	120	12.4	7.96	4591.06	28.8	3	3	stress response		other molecular function	Pf14368		GLYMA_18G190000	100305635	C6SVZ6; gmx:100305635	0	0	7.53222e+06	1.27771e+06	2.42141e+06	1.86962e+06	416954	272573	High	High	High	High	High	High	High	High	1
C6SY46	Soybean	Kunitz	Uncharacterized protein OS=Glycine max OX=3847 GN=100306134 PE=2 SV=1	MKFMYLAFLLLFVFSSQFLLGGADASPRQVIDTEGKKVRAGVDYYIRPVPTTPCDGRGPCVVGSGYVLIARSSNHTCPLSVAVVEGFRGLAVTFKLVNPKKGVIRVSTDLNIKTSLTNTSCSESTVWKLDAFDDSTGQWFVTTGGVLGNPGKDTIDNWFKIEEYDDDYKLVFCPTVCNFCKPLCRNVGVFRDSNGNQRVALTDEPYKVRFQPSA	0	37.772	33	6	59	6	214	23.6	8.09	4225.62	40.98	5	6			enzyme regulator activity	Pf00197		GLYMA_16G212400	100306134	C6SY46; gmx:100306134	0	0	666842	405336	897533	1.82704e+07	4.85371e+06	5.80792e+06	High	Peak Found	High	High	High	High	High	High	1
C6SYB8	Soybean	Stress induced proteins	Uncharacterized protein OS=Glycine max OX=3847 GN=100306181 PE=2 SV=1	MAMRSLCFLVFLAAAMQGTLAVDYTVTNNALSTSGGVRFRDAIGDDYAKQTLDSATQFIWGVLQQNAPADRKDVQKVNLFVDDMDGVAYTSNDEIHLSARYVNDYSGDLKTEITGVLYHEMVHVWQWNGNGQTPSGLIEGIADYVRLKANYAPSHWVKAGQGEKWDQGYDVTAHFLDYCDSLKSGFVAQLNQQMRDGYSDQLFVQLLGKTVDQLWQDYKAKYGTS	0	46.909	39	7	99	5	225	25.2	5.14	9929.07	52.2	6	7				Pf04450		GLYMA_20G129900	100306181	C6SYB8; gmx:100306181	0	1	2.17849e+06	588733	1.08729e+06	1.02997e+07	2.50217e+06	1.36029e+06	High	High	High	High	High	High	High	High	1
C6T1N0	Soybean	CAP	SCP domain-containing protein OS=Glycine max OX=3847 GN=547547 PE=2 SV=1	MGYMCIKISFCVMCVLGLVIVGDVAYAQDSAEDYVNAHNAARAEVGSQSPRQTVIVPSLAWDDTVAAYAESYANQRKGDCQLIHSGGEYGENIAMSTGELSGTDAVKMWVDEKSNYDYDSNSCVGGECLHYTQVVWANSVRLGCAKVTCDNGGTFITCNYDPPGNFVGERPYKL	0	35.759	37	3	33	3	174	18.8	4.7	2054.72	33.83	1	3		non-structural extracellular		Pf00188		GLYMA_13G251600; GLYMA_13G251700; GLYMA_13G252000; GLYMA_13G252300; GLYMA_13G252400	547547	C6T1N0; gmx:547547	0	0	332734	1.02065e+06	794360	8.90674e+06	1.30512e+07	4.44711e+06	High	Peak Found	High	High	High	High	High	High	1
C6T2D3	Soybean	Kunitz	Miraculin OS=Glycine max OX=3847 GN=100500648 PE=2 SV=1	MKTKLLAFLLFFALTTKPLLLGAAGAAPEPVIDTSGKKLRADANYHIIPAVPFTICGFVSCFTGGGLSLDSIDESCPLDVIIEKANEGLPLRFSPVNTKKGVIRVSTDLNIFFSDSDERCPHHSTVWMLDQFDASIGQTYVTTGGVVGNPGEHTILNWFKIQKYEDAYKLVYCPRVCPSCHHLCKDIGMFVDANRRMHLALSDDPFKIKFKEA	0	10.939	14	3	23	3	213	23.5	7.11	2193.45	3.25	3	3			enzyme regulator activity	Pf00197		GLYMA_09G163700	100500648	C6T2D3; gmx:100500648	0	0	202279	67081.2	57131.2	1.1343e+06	467345	520165	High	High	Peak Found	High	High	High	High	High	1
C6T2R0	Soybean	Barwin	Barwin domain-containing protein OS=Glycine max OX=3847 GN=100526916 PE=2 SV=1	MAKVSLFVVCVVCILALASAQSATNVRATYHLYQPEQHNWDLLAVSAYCSTWDADKSLAWRSKYGWTAFCGPSGPQGQQSCGRCLRVTNTRTNAQETVRIVDQCSNGGLDLDIGPFQKLDTDGNGIAQGHLIVNYDFVDCGD	0	9.622	19	2	23	2	142	15.5	5.8	2446.91	19.41	2	2	RNA metabolism OR transcription;other metabolic processes;stress response		other molecular function	Pf00967		GLYMA_03G247500	100526916	C6T2R0; gmx:100526916	0	0	176466	65851.4	110028	2.41279e+06	6.59078e+06	854410	Peak Found	Peak Found	Peak Found	High	High	High	Peak Found	High	1
C6T586	Soybean	Kunitz	Kunitz trypsin inhibitor OS=Glycine max OX=3847 GN=547933 PE=2 SV=1	MKSTTSLALFLLCALTSSYQPSATADIVFDTEGNPIRNGGTYYVLPVIRGKGGGIEFAKTETETCPLTVVQSPFEVSKGLPLIISSPFKILDITEGLILSLSFTYVPPCASTPSRWTVILKGLPEELHVKLTGYKNTIDGWFRIQRASSESNYYKLVFCTSNDDSSCGDIVAPIDREGNRPLIVTHDQNHPLLVQFQKVEAYESSTA	0	80.44	43	7	217	7	207	22.7	5.58	23821.4	190.44	6	7			enzyme regulator activity	Pf00197		GLYMA_08G341400	547933	C6T586; gmx:547933	0	0	6.66387e+06	1.06789e+07	1.69132e+07	8.79206e+07	2.04215e+07	2.71288e+07	High	High	High	High	High	High	High	High	1
C6T699	Soybean	Lipid recognition protein	MD-2-related lipid-recognition domain-containing protein OS=Glycine max OX=3847 GN=100306609 PE=2 SV=1	MASNSASALYFLLCLSPITLLLSAFRAQAQSHAPAPTFKYCEKNADYAVKVSGVEILPDPVERGVPFTFKIPAYTPEPIQSGDLLYEISYAGIEAQPATFLHDLCEEAPCPVPAGNFVLVHTELLPPVTPPVSFHFPLYQIYSQFCG	0	9.805	14	2	27	2	147	16	4.92	3011.75	14.52	2	2	transport		other molecular function	Pf02221		GLYMA_02G270200	100306609	C6T699	0	0	3029079	953126	2.24973e+06	955862	390044	140360	High	High	High	High	High	High	High	High	1
C6TCR7	Soybean	Thioredoxin	Protein disulfide isomerase family protein OS=Glycine max OX=3847 GN=100814374 PE=2 SV=1	MRTHTHTYTYTIFSLILLSLFLRTHSEVITLTSDTFNDKIKEKDTAWFVKFCVPWCKHCKNLGSLWDDLGKAMEGEDEIEVGEVDCGMDKAVCSKVDIHSYPTFKVFYDGEEVARYQGTRDVESMKTFVLEEAEKAAAKALESNKEL	0	4.434	13	2	6	2	147	16.8	5.25	412.76	0	2	2	other biological processes	ER/Golgi	other molecular function	Pf00085		GLYMA_13G328300	100814374	C6TCR7; gmx:100814374	0	0	61668.6	37515.8	38807	345667	68095.1	48345.9	High	Peak Found	Peak Found	High	Peak Found	Peak Found	High	High	1
C6TED1	Soybean	AA2	Peroxidase OS=Glycine max OX=3847 GN=100789782 PE=2 SV=1	MEARSLYSLVFLVLALAIVNTVHGQGTRVGFYSSACPLAESIVKSTVTTHVNSDSTLAAGLLRMHFHDCFVQGCDASVLIAGSGTERTAFANLGLRGFEVIDDAKTQLEATCPGVVSCADILALAARDSVVHSGGLSYQVPTGRRDGRISQASDVSNLPAPFDSVEVQTQKFTAKGLNTQDLVTLVGAHTIGTTACQFFSNRLYNFTANGPDPSIDPSFLPQLQSLCPQNGDGSKRVALDTGSQTKFDLSYYSNLRNSRGILQSDQALWSDASTKTTVQRYLGLIKGLLGLTFNVEFGKSMIKMGNIELKTGTDGEIRKICSAIN	0	44.167	37	9	96	8	325	34.7	7.05	8025.83	46.65	8	9	other metabolic processes;stress response;other biological processes	non-structural extracellular;other cell component	other molecular function	Pf00141		GLYMA_08G179700	100789782	C6TED1; gmx:100789782	0	1	7.17958e+06	2.57428e+06	4.64653e+06	2.80594e+06	965824	419907	High	High	High	High	High	High	High	High	1
C7S8B7	Soybean	Germins	Germin-like protein OS=Glycine max OX=3847 GN=100527249 PE=2 SV=1	MKVVYFLVAILALTSTVVSAYDPSPLQDFCVAAKEKDGVFVNGKFCKDPKLVKAEDFFKHVEPANTANPLGSQVTPVFVDQLPGLNTLGISLARIDYAPKGLNPPHTHPRGTEILIVLEGTLYVGFVTSNQDGNRLFTKVLNKGDVFVFPIGLIHFQLNVGYGNAVAIAGLSSQNPGTITIANALFKANPPISPEVLTKAFQVDKSTIDYLQKQSWYDNNN	0	24.971	45	7	59	2	221	24	7.43	5419.02	40.01	5	7		non-structural extracellular;ER/Golgi;other cytoplasmic organelle	other molecular function	Pf00190		GLYMA_16G060900	100527249	C7S8B7; gmx:100527249	0	5	785720	553713	1.82698e+06	5.73505e+06	2.18956e+06	2.16552e+06	High	Peak Found	Not Found	High	High	High	High	High	1
C7S8D5	Soybean	Germins	Germin-like protein OS=Glycine max OX=3847 GN=100302722 PE=2 SV=1	MKLTGFLQAVTLALVLATVSASDPDPLQDLCVADLASAVKVNGFTCKDAAKVNASDFFSDILAKPGATNNTYGSLVTGANVQKIPGLNTLGVSLSRIDYAPGGINPPHTHPRATEVVFVLEGTLDVGFITTANVLISKSISKGEIFVFPKGLVHFQKNNGKEQASVIAAFNSQLPGTQSIALTLFAATPPVPDNVLTKAFQVGTKEVEKIKSRLAPKK	0	34.965	32	5	84	5	218	22.8	8.97	8586.24	55.84	4	5	transport;other biological processes	non-structural extracellular;ER/Golgi;other cytoplasmic organelle;other cell component	other molecular function	Pf00190		GLYMA_03G227400	100302722	C7S8D5; gmx:100302722	0	0	3.44333e+06	814398	1.42449e+06	6.46399e+06	1.85188e+06	2.41544e+06	High	High	High	High	High	High	High	High	1
I1J7J5	Soybean	Dirigent	Dirigent protein OS=Glycine max OX=3847 GN=GLYMA_01G127200 PE=3 SV=1	MASHFLKSLLLLSTYALTISAEYTGFVGTLDPKSIGIHHKKTLSHFRFYWHEVFSGENPTSVRIIPSLPKYNATTTFGSVGIFDTPLTVGPEVYSKVVGKAEGLFASTSQTQFDLLLIYNFALTQGKYNGSTITFTGRSPLSEKVRELPIVGGSGVFKFATGYVESRTLSFDPQTRNNTVQFDVYIYY	0	37.375	48	7	154	3	188	20.9	9.04	13528.8	76.29	6	7	other metabolic processes	non-structural extracellular		Pf03018		GLYMA_01G127200		I1J7J5	0	0	1.54063e+06	520952	613549	4.25591e+06	1.56339e+06	1.49591e+06	High	High	High	High	High	High	High	High	1
I1J7M4	Soybean	AA2	Peroxidase OS=Glycine max OX=3847 GN=100814067 PE=3 SV=1	MESRGYLFFLLQGLVFAALATSAFSQLSPNYYDYSCPNALSTIKSVVEAAVQKEHRMGASLLRLHFHDCFVNGCDGSVLLDSTSSIDSEKNAAANFQSARGFEVVDDIKKAVDQACGKPVVSCADILAVAARDSVVALGGPSWKVSLGRRDSTTASREAADASIPAPFFSLSDLITNFKNHGLDEKDLVVLSGGHSIGYARCVTFRDHIYNDSNIDANFAKQLKYICPTNGGDSNLSPLDSTAANFDVTYYSNLVQKKGLLHSDQELFNGGSTDELVKEYSDDTEDFYEDFANSMIKMGNIQPLTGNQGEIRVNCRNVN	0	93.893	44	11	140	3	319	34.6	5.14	15596.2	98.51	10	10	other metabolic processes;stress response;other biological processes	non-structural extracellular	other molecular function	Pf00141		GLYMA_01G130800	100814067	gmx:100814067; I1J7M4	0	1	742123	408649	131370	5.58983e+06	5.39911e+06	1.74146e+06	High	High	High	High	High	High	High	High	1
I1J8K1	Soybean	GH38	Alpha-mannosidase OS=Glycine max OX=3847 GN=100806041 PE=3 SV=2	MAKKVTIVSHCFSAFLLFYLCGTVVCVKYNTGASVVPGKLNVHLIAHSHDDVGWLKTVDQYYVGSNNSIQGACVENVLDSVVVSLQLNQKRKFVFAEMAFFHRWWVEQTPQTQVQVRKLVDAGQLEFINGGWCMHDEATTHYIDMIDQTTLGHRFIKNQFNKVPRAGWQIDPFGHSAVQAYLLGAELGFDSVHFARIDYQDRAKRKVDKTLEVVWRSSKTFGSSAQIFANAFPVHYSPPSGFHFEINDDFVPVQDDPLLFDYNVEQRVKDFIAAAITQANVTRTNHIMWTMGDDFQYQNAESWFKQMDKLIHYVNKDGRVNALYSTPSIYTDAKNAANQPWPLKTDDYFPYADGPNAYWTGYFTSRPAFKRYVRILSGYYLAARQLEFFAGKKSTVGHTIDLGDALGVAQHHDAVSGTAKQHTTNDYAKRLAIGASRAEAVVSSSLYCLTSKKLGVQCSAPTSAFSQCQLLNISYCPPTEDGIPQAKSLVLVVYNPLGWNRSDIVRIPVNDANLVVKDSLGNNIETQYIEVDNVTANLREFYVKVYVGVSPQQAPKYWLLFQASVPPLGWSTYFISKTAKKGKNRIGFLSYQSSQNKDTIEVGPGNLKLSFSSESGQLIRMHNSKTGVAVPIQQSYLWYSSSQGEGQDSGAYIFRPHTPPNIVSRSVPFKIIRGPLVDEVHQEFSSWIYQVTRVYKDKEHAEIEYTIGPIPIEDGIGKEVITQMTANMVTDKEFYTDSNGRDFLKRVRDHRDDWPLQVHEPVAGNYYPLNLGIYVKDKKSELSVLVDRATGGGSIKDGQVELMLHRRMLFDDGRGVDERLDELVCQNDRCQGLTVRGNYYVGIHKLGAGSHWRRTTGQEVYSPLLLAFAHEDLGNWKAFHVTRGTVIDPNYNLPPNVALITLEVLDNGMVLLRLAHLYEAGEDAQLSTLTKVELKKMFATKMIRGLIEVSLSANQEKEKMKKKTWNVAGDKGQGSKSVRGGPVSHINLVVELGPMEIRSFLLKF	0	12.78	3	3	25	1	1004	112.9	8.07	2144.62	7.52	3	3	other metabolic processes		other molecular function	Pf01074, Pf07748, Pf09261, Pf17677		GLYMA_01G165000	100806041	gmx:100806041; I1J8K1	0	0	34687.2	43686	79237.3	18195924	7995703	3.74497e+06	High	Peak Found	High	Peak Found	Peak Found	Peak Found	High	Peak Found	1
I1JCB6	Soybean	GH19	chitinase OS=Glycine max OX=3847 GN=547572 PE=4 SV=1	MKNMKLCSVMLCLSLAFLLGATAEQCGTQAGGALCPNRLCCSKFGWCGDTDSYCGEGCQSQCKSATPSTPTPTTPSSGGDISRLISSSLFDQMLKYRNDGRCSGHGFYRYDAFIAAAGSFNGFGTTGDDNTRKKEIAAFLAQTSHETTGGWASAPDGPYAWGYCFINEQNQATYCDGGNWPCAAGKKYYGRGPIQLTHNYNYGQAGKALGLDLINNPDLVATDATVSFKTALWFWMTAQGNKPSSHDVITGRWTPSSADSSAGRAPGYGVITNIINGGLECGHGQDNRVQDRIGFYRR	0	62.507	29	5	73	5	298	31.9	7.66	8971.05	63.11	3	5	other metabolic processes;stress response		other molecular function	Pf00182, Pf00187		GLYMA_02G042500	547572	I1JCB6	0	0	114884	85594.5	165683	1.14348e+07	7.41523e+06	4.13148e+06	High	Peak Found	Peak Found	High	High	High	High	High	1
I1JFJ9	Soybean	Lectin	Legume lectin domain-containing protein OS=Glycine max OX=3847 GN=GLYMA_02G156800 PE=3 SV=1	MKVLCIIFEFKQIKAMATSNFSIVLSVSLAFFLVLLTKAHSTDTVSFTFNKFNPVQPNIMLQKDASISSSGVLQLTKVGSNGVPTSGSLGRALYAAPIQIWDSETGKVASWATSFKFNIFAPNKSNSADGLAFFLAPVGSQPQSDDGFLGLFNSPLKDKSLQTVAIEFDTFSNKKWDPANRHIGIDVNSIKSVKTASWGLSNGQVAEILVTYNAATSLLVASLIHPSKKTSYILSDTVNLKSNLPEWVSVGFSATTGLHEGSVETHDVISWSFASKLSDGSSNDALDLPSFVLNEAI	0	12.2	16	4	17	4	297	31.9	7.05	1358.16	4.32	4	4			other molecular function	Pf00139		GLYMA_02G156800		I1JFJ9	0	0	129622	42011.6	85928.2	693460	203339	178052	Peak Found	Peak Found	High	High	High	High	High	High	1
I1JKZ8	Soybean	AA2	Peroxidase OS=Glycine max OX=3847 GN=100790910 PE=3 SV=1	MASRGYFFVVLHALVFASIATSAFSQLSPNYYDYSCPKALSTIKSVVEASVLKERRMGASLLRLHFHDCFVNGCDGSILLDSTSSIDSEKNAAANLQSARGFEVVDDIKKAVDEACGKPVVSCADILAVAARDSVVALGGPSWKVRLGRRDSTTASREAADASIPAPFFSLSELITNFKNHGLDEKDLVVLSGGHSIGFARCVTFKDHIYNDSNIDPNFAQQLKYICPTNGGDSNLSPLDSTAAKFDINYYSNLVQKKGLLHSDQELFNGGSTDELVKEYSDDTEDFYEDFANSMIKMGNIQPLTGNQGEIRVNCRNVN	0	121.549	54	13	167	1	319	34.7	5.41	18124.3	122.56	11	12	other metabolic processes;stress response;other biological processes	non-structural extracellular	other molecular function	Pf00141		GLYMA_03G038100	100790910	gmx:100790910; I1JKZ8	0	14	6.64472e+06	2.93669e+06	3.59045e+06	2.13555e+07	1.24321e+07	7.79834e+06	High	High	Peak Found	High	Peak Found	High	High	High	1
I1JKZ9	Soybean	AA2	Peroxidase OS=Glycine max OX=3847 GN=GLYMA_03G038200 PE=3 SV=1	MASRGYFFVVLHALVFASIATSAFSQLSPNYYDYSCPKALSTIKSVVEASVQKERRMGASLLRLHFHDCFVNGCDGSILLDSTSSIDSEKNAAANLQSARGFEVVDDIKKAVDEACGKPVVSCADILAVAARDSVVALGGPSWKVRLGRRDSTTASREAADASIPAPFFSLSELITNFKNHGLDEKDLVVLSGGHSIGFARCVTFKDHIYNDSNIDPHFAQQLKYICPTNGGDSNLSPLDSTAAKFDINYYSNLVQKKGLLHSDQELFNGGSTDELVKEYSDDTEDFYEDFANSMIKMGNIQSLTGNQGEIRVNCRNVN	0	128.975	54	13	157	2	319	34.7	5.53	17802.3	118.3	11	12	other metabolic processes;stress response;other biological processes	non-structural extracellular	other molecular function	Pf00141		GLYMA_03G038200		I1JKZ9	0	0	598770	350872	392267	2.57538e+06	1.46772e+06	709092	High	High	High	High	High	High	High	High	1
I1JW44	Soybean	Peptidase	Peptidase A1 domain-containing protein OS=Glycine max OX=3847 GN=100784561 PE=3 SV=1	MKTTLFSLSPLFLFLLFSLVEGLTPKCDTQDHGSTLEVFHVFSPCSPFRPPKPLSWAESVLQLQAKDQARLQFLASMVAGRSVVPIASGRQIIQSPTYIVRAKIGSPPQTLLLAMDTSNDAAWIPCTACDGCTSTLFAPEKSTTFKNVSCGSPQCNQVPNPSCGTSACTFNLTYGSSSIAANVVQDTVTLATDPIPDYTFGCVAKTTGASAPPQGLLGLGRGPLSLLSQTQNLYQSTFSYCLPSFKSLNFSGSLRLGPVAQPIRIKYTPLLKNPRRSSLYYVNLVAIRVGRKVVDIPPEALAFNAATGAGTVFDSGTVFTRLVAPAYTAVRDEFQRRVAIAAKANLTVTSLGGFDTCYTVPIVAPTITFMFSGMNVTLPEDNILIHSTAGSTTCLAMASAPDNVNSVLNVIANMQQQNHRVLYDVPNSRLGVARELCTK	0	18.146	13	5	49	2	439	46.9	8.54	4184.59	15.8	5	5	protein metabolism		other molecular function	Pf14541, Pf14543		GLYMA_04G136000	100784561	gmx:100784561; I1JW44	0	0	1.66323e+06	350970	563221	598371	247185	38187.3	High	High	Peak Found	High	High	Peak Found	High	High	1
I1K0V7	Soybean	Expansin	Expansin-like B1 OS=Glycine max OX=3847 GN=100777265 PE=3 SV=1	MELSFKHQLGLVCVILLFPALCYCQEYTKSRATFYSTSDGYGTPTGACGFGEYGRKMNWYGGRVAGVSGLWRNGAGCGTCYQVRCLVPELCDTNGAYLVATDQGYGDRTDFVMSPRAFLKLGRNEYSSEELKKYGTVDIEYKRVPCTYTGNVLFHIKETSTNPGYFALVILNVNGIHDVTAVELYQMGQWKSLNRNSGAVFDFPNPPSGEIRLRFRVSGMSDWVDPMIVIPSNWQPGNTYATKVQLK	0	23.835	28	5	63	2	247	27.5	8.03	6756.74	32.65	4	5	other biological processes	non-structural extracellular		Pf01357, Pf03330		GLYMA_05G065700	100777265	gmx:100777265; I1K0V7	0	0	16897.2	46236.6	105830	2.07303e+06	242799	413503	Peak Found	Peak Found	Peak Found	High	High	High	Peak Found	High	1
I1K2W8	Soybean	AA7	FAD-binding PCMH-type domain-containing protein OS=Glycine max OX=3847 GN=100780114 PE=3 SV=1	MHNNTPSTKMMRLSSYFVVAIALLFSFTPSSSANTHENFVQCLYNYPHNNNVTSISNVVYTQANSSYSSILDFSIQNLRFSNASSKPLVIVTPLTVSHIQATIICSQRYGMQIRTRSGGHDYEGLSYVAKDPFVVLDLINLRKIEVDAENSTAWVLAGATIGELYYSISQKSKTLGFPAGVCPPVGTGGHFSGGGYGFLMRKFGLAADNVIDAHIVDVKGNLLDREAMGEDLFWAIRGGGGASFGVIVAWKIKLVSVPSTVTVFRVPRTLEQNATEIVHKWQLVANKLDEDLTIRINFGRATSENGNLTVQAQFESMYLGGVDQLIPLMQESFPELGLVREDCIETSWIGSILYMAGFTNGESTDVLLNRTQANGVSFNKGKSDYVRDPIPDVGLEGLWPFFFEDEGQSSFVQFTPYGSRMDEISESEIPFPHRAGNIFHIQYGVSWQEEGDEEAQRHINWIRRMYSYMETYVSKSPRAAYLNYRDLDIGVNNNKGYTSYSQASVWGLKYFKNNFNRLARVKTNVDPLNFFRNEQSIPSLVSKGRKL	0	84.573	24	12	137	11	547	61.1	6.61	13921.8	82.95	12	12			other molecular function	Pf01565, Pf08031		GLYMA_05G124900	100780114	gmx:100780114; I1K2W8	0	2	476075	440392	616528	1.63695e+07	4.03057e+06	4.86933e+06	High	Peak Found	High	High	High	High	High	High	1
I1K3V0	Soybean	DUF	DUF538 domain-containing protein OS=Glycine max OX=3847 GN=100780285 PE=4 SV=1	MATIPPSRSSSHAFVAMATFTTLLLCTAAAKESVYEILPKYGLPSGLLPDTVTDYKLDEDGQFVVVLPKPCYIQFDYLVYYESKISGKLSYGSITNLKGIQVQRLFIWFNVDEIRVDLPPSDSIYFQVGIINKKLDVDQFKTVRSCRKSLSCPPFLPRPIQLPAPVDEISMLLTE	0	5.993	15	2	11	2	175	19.6	6.13	882.67	2.16	2	2				Pf04398		GLYMA_05G154700	100780285	gmx:100780285; I1K3V0	0	0	167473	80347.6	127495	698004	114690	94772.6	High	High	High	High	High	Peak Found	High	High	1
I1K4K1	Soybean	PLAT	PLAT domain-containing protein OS=Glycine max OX=3847 GN=100797102 PE=4 SV=1	MAPATQSLSLLLLFSLCIAATVRSSDSDYDCVYTAYVRTGSVLKGGTDSKIGLKLYDKYGYYIYIKNIEAWGGLMGKGYSYFERGNLDIFSGRGPCLNGPVCAVNVTSDGSGSHHGWYLNYVQVTSTGPHLSCGQEQYEVEQWLALDTSPYQLWAVRNHCPYSLDQARPVSERPGSGSGSGSAFSILSALA	0	5.025	10	2	8	2	191	20.7	6.51	686.58	3.81	2	2		other cell component		Pf01477		GLYMA_05G179300	100797102	gmx:100797102; I1K4K1	0	0	312924	155401	259328	1.13417e+06	157497	285576	High	Peak Found	Peak Found	High	High	Peak Found	High	High	1
I1K6M2	Soybean	GH152	Thaumatin-like protein OS=Glycine max OX=3847 GN=100301882 PE=3 SV=1	MTLTKALFFVTALCCTSAAYAARFDITNRCSYPVWAAAVPGGGRRLNSGQSWALDVPAGTKGARVWARTGCNFDGSGRGGCQTGDCGGVLDCKAYGTPPNTLAEYALNQFSNLDFFDISLVDGFNVPMDFSPTSNGCTRGIRCTADINGQCPSQLKTQGGCNNPCTVFKTDQYCCNSGSCVPTDYSRFFKQRCPDAYSYPKDDPTSTFTCKGGTNYRVVFCP	0	7.577	7	1	14	1	222	23.8	7.87	1477.97	6.21	1	1	stress response			Pf00314		GLYMA_05G204800	100301882	gmx:100301882; I1K6M2	0	0	118932	32528.4	55221.2	249920	90460	145393	High	Peak Found	Peak Found	High	High	High	High	High	1
I1KHC9	Soybean	Peptidase	Subtilisin-like protease SBT1.4 OS=Glycine max OX=3847 GN=GLYMA_07G040100 PE=3 SV=1	MASPFSLLFLFLSLCFSASSSSSDDAPRTYIIHVAQSQKPSLFTSHKTWYSSILRSLPPSSPPATPLYTYSSAAAGFSVRLSPSQASLLRRHPSVLALLPDQIRHPHTTHTPRFLGLADSFGLWPNSDYADDVIVGVLDTGIWPELKSFSDENLSPISSSSSWKGSCQSSPDFPSSLCNNKIIGAKAFYKGYESYLERPIDESQESKSPRDTEGHGTHTASTAAGAVVSNASLFHYAQGEARGMATKARIAAYKICWKLGCFDSDILAAMDEAVSDGVHVISLSVGASGYAPQYYRDSIAVGAFGAARHNVLVSCSAGNSGPGPSTAVNIAPWILTVGASTVDREFPADVILGDGRVFGGVSLYYGEKLPDFKLPLVYAKDCGSRYCYMGSLESSKVQGKIVVCDRGGNARVEKGSAVKLAGGLGMIMANTEANGEELLADAHLLAATMVGQAAGDKIKEYIKLSQYPTATIEFRGTVIGGSEPSAPQVASFSSRGPNHLTSQILKPDVIAPGVNILAGWTGRVGPTDLDIDPRRVEFNIISGTSMSCPHASGIAALLRKAYPEWSPAAIKSALMTTAYNVDNSGGSIKDLGSGKESNPFIHGAGHVDPNRAINPGLVYDLDTGDYVAFLCSVGYDANQIAVFTREPAAESVCEGKVGRTGKLASPGDLNYPSFAVKLGGEGDLVKNKRVVTNVGSEVDAVYTVKVNPPPGVGVGVSPSTIVFSAENKTQAFEVTFSRVKLDGSESFGSIEWTDGSHVVRSPIAVTWSGAYSSSV	0	40.475	17	10	39	3	775	81.7	6.58	3368.09	10.34	10	10	protein metabolism;other biological processes	non-structural extracellular	other molecular function	Pf00082, Pf02225, Pf05922, Pf17766		GLYMA_07G040100		I1KHC9	0	7	593166	239414	417398	1.77995e+06	603323	479745	High	High	Peak Found	High	High	Peak Found	High	High	1
I1KIT0	Soybean	LRR	Leucine-rich repeat-containing N-terminal plant-type domain-containing protein OS=Glycine max OX=3847 GN=GLYMA_07G088300 PE=4 SV=2	MRKKTYSDLSLLLILVAQSLSASSFSHNGPLTDAQVSFIKQRQLLYYKDEFGDRGEKVTLDPSFVFENDRLKSAYIALQAWKEAILSDPKNLTQDWLGPNVCNYSYVFCAPAPDNHKIRTVAGIDLNHGDIAGYLPEELGLLTDLALLHINTNRFCGTLPHKFDRLKLLFELDLSNNRFAGKFPDVVLRLPQLKFLDLRFNEFEGTVPKELFDKDLDAIFINDNRFVFDLPENFGNSPVSVIVLANNRFHGCVPAGIGNMKRLNEIILMNNAFRSCFPAEIGLLQNLTVFDVSFNQLLGPLPDAIGGAVSLEQLNVAHNLLSGKIPESICKLPNLQNFTYSYNFFTGEPPRCLALPAFDDRRNCLPARPAQRSAGQCKSFLSHPVDCNSFRCKPFVPSLPPPPPPSPPLPSPPPPPSPVYIPHSPPPPPPPVYSPPPPPPPPPVYSPPPPPPVYSPPPPPPVYSPPPPPPVYSPPPPPPPVEEVVTVD	0	11.101	10	4	19	3	488	53.9	6.46	1555.72	8.24	3	4						GLYMA_07G088300		I1KIT0	0	1	183093	111801	206464	2.47827e+06	311252	1.00285e+06	High	Peak Found	Peak Found	High	High	High	High	High	1
I1KJJ6	Soybean	plastocyanin	Phytocyanin domain-containing protein OS=Glycine max OX=3847 GN=100803164 PE=4 SV=1	MARAIAVSFLVLLLAFPTVFGADHEVGDTGGWALGVNYNTWASGKTFRIGDNLVFKYDSTHQVDEVDESGYNSCSSSNIIKNYKDGNTKIELTSTGKRYFLCPISGHCAGGMKLQINVVAGTPPTTPSGTPPTTPSNPSPSPPSDSGSTNTTSPPKPSGAVTVSSGIGLLVGSFFASAIMFGFMG	0	5.228	9	2	23	2	185	19.2	6.76	2247.44	18	2	2	other metabolic processes	other membranes	other molecular function	Pf02298		GLYMA_07G115000	100803164	gmx:100803164; I1KJJ6	0	0	2.08504e+06	1.09109e+06	1.75004e+06	8.11989e+06	3.20705e+06	1.7608e+06	High	High	High	High	High	High	High	High	1
I1KJR7	Soybean	Acid Phosphatases	Acid phosphatase OS=Glycine max OX=3847 GN=GLYMA_07G125900 PE=4 SV=1	MDSGAWLLFLVVVAVSTSGHIHSEAILRLPSESEEISRDYCDSWMLAVETNNAGTWNRVPASCVDFVAEYITGDRYRRDCDVIRNLSAAFAKSVGLAGDGRDAWVFDVDETLLSNVPYYQGVGFGSEIFNETSFDNWVDLAAAPALPAILSLYNELKELGFKIFFLTGRSEFQRNATETNLLLSGYRDWERLILRGSSDQGKPATTYKSEKRAELENEGYRIHGNSGDQWSDLWGYAVSARSFKLPNPMYYIP	0	13.192	13	4	16	4	253	28.4	4.86	1827.91	9.77	4	4			other molecular function	Pf03767		GLYMA_07G125900		I1KJR7	0	0	788732	195807	240816	2.17654e+06	2.19441e+06	1.00973e+06	High	Peak Found	Peak Found	High	High	Peak Found	High	High	1
I1KM30	Soybean	LRR	Leucine-rich repeat-containing N-terminal plant-type domain-containing protein OS=Glycine max OX=3847 GN=100781948 PE=4 SV=1	MARKTKSIFLAFLLLCSFSLGVVVVAQEEAIAKSESEALGEPEKRETLEIIIGGGGSPAPSPSPPTYCPPPPPKPLSRLEKAKRVLLKFKTTIDDPNCYTQNWSQDTDACKFNGVRCANFPDDQQRAVAGLDLNGAKLATKNGGNLPLTGLLDSIPELTFFHVNSNNFSFVGGFPNNITRFRFFFELDLSNNKVSGKFPTQAIQNNQLVFLDLRFNQLTGPIDPKLFERDLDVIFVNNNKFTGYLPENFGSTPARYLTFAHNSLSGSLPKSVGYAPNLTEVLFLKNQFEGCLPFEIGYLKKAVVFDISENLLTGPIPLSFGCLKKIQFLNLAHNKLYGCVPDNLCQIPSIRNNGNLSLANNYFNEIGPSCWSLIKSKVLDVSGNCIPGLPNQKSPKECYQFYKTKKTCPNPNSFYYVPCKSYWGRQSKPTSPPSEPVTYKTLKPHRLRL	0	8.165	8	3	8	3	449	49.8	8.79	626.04	0	3	3				Pf08263		GLYMA_07G215900	100781948	gmx:100781948; I1KM30	0	0	58700	35922.7	42013.6	284404	36357.9	54176.9	High	Peak Found	Peak Found	High	Peak Found	Peak Found	High	High	1
I1KR53	Soybean	GH3	Fibronectin type III-like domain-containing protein OS=Glycine max OX=3847 GN=100786744 PE=4 SV=1	MANKVHVLLCVLVTTLLSCDVVVVVWGQTFACDVGKSPAVAGYGFCDKSLGVEARVKDLVGRLTLQEKIGNLVNSAVDVSRLGIPKYEWWSEALHGVSNVGPGTRFSNVIPGATSFPMPILTAASFNTSLFEVIGRVVSTEARAMYNVGLAGLTYWSPNINIFRDPRWGRGLETPGEDPVLTSKYAAGYVKGLQQTDGGDPNKLKVAACCKHYTAYDVDNWKGIQRYTFNAVVTKQDMEDTFQPPFKSCVIDGNVASVMCSYNKVNGKPTCADPDLLKGVVRGEWKLNGYIVSDCDSVEVLYKDQHYTKTPEEAAAISILAGLDLNCGRFLGQYTEGAVKQGLIDEASINNAVTNNFATLMRLGFFDGDPRKQPYGNLGPKDVCTQENQELAREAARQGIVLLKNSPASLPLNAKAIKSLAVIGPNANATRVMIGNYEGIPCKYISPLQGLTAFAPTSYAAGCLDVRCPNPVLDDAKKIAASADATVIVVGASLAIEAESLDRVNILLPGQQQLLVSEVANASKGPVILVIMSGGGMDVSFAKNNNKITSILWVGYPGEAGGAAIADVIFGFHNPSGRLPMTWYPQSYVDKVPMTNMNMRPDPATGYPGRTYRFYKGETVFAFGDGLSYSSIVHKLVKAPQLVSVQLAEDHVCRSSECKSIDVVGEHCQNLVFDIHLRIKNKGKMSSAHTVFLFSTPPAVHNAPQKHLLGFEKVHLIGKSEALVSFKVDVCKDLSIVDELGNRKVALGQHLLHVGDLKHPLSVMI	0	59.505	23	15	81	14	765	82.5	7.66	7654.62	43.83	14	15	other metabolic processes	non-structural extracellular	other molecular function	Pf00933, Pf01915, Pf14310		GLYMA_08G074700	100786744	gmx:100786744; I1KR53	0	1	5.23826e+06	3.32256e+06	5.10061e+06	3.23001e+06	859585	310103	High	High	High	High	High	High	High	High	1
I1KRB6	Soybean	AA7	FAD-binding PCMH-type domain-containing protein OS=Glycine max OX=3847 GN=100800519 PE=3 SV=1	MASLVSHLRLSVLLLSVSLGNSASLQENFVQCLNLNSDRTFPFNPLIYTPKSPSFTSVLDSSGKNQRLLVPSTPKPKFIFTPTRDSHVQAAVICSKKLGIHLRVLSGGHDFEGVSYVSEIESPFIVVDLIKLRDINVDIKSNTAWVQAGATNGELYYRIYEKSSLHGFPAGTCTSLGIGGHITGGAYGSMVRKYGLGADNVLDAKIVDANGRILDRKAMGEDLFWAIRGGGGGSFGILLWWKVKLVPVPPTVTVFTVKKTLEQGATKLLHRWQEVAPFLDENLFIRVRIQRAQSTVTTSYEGLFLGGARKLLKIMKTSFPELGVTRKDCMETSWIKSVLYIAGFPSGTPPEVLLKGKPIAKFFFKGKSDFVRKPIPETGLEGLRQRLLVEDSPLILWSPYGGRMNQFSESDTPFPYRNGTLFISLYISLWQEGEKNVAKHIDWIGNLHNYMGAYVPSFPRGQYVNYRDLDLGINTKNNTGNIQESAWGYRYFKNNFDRLVKIKTKVDPQNVFRHEQSIPPLPK	0	13.928	9	4	12	4	523	58.4	9.55	970.73	1.91	4	4			other molecular function	Pf01565, Pf08031		GLYMA_08G080700	100800519	gmx:100800519; I1KRB6	0	0	359388	93628.3	57040	2.25242e+07	2.93594e+06	8.16122e+06	High	Peak Found	High	High	Peak Found	Peak Found	High	High	1
I1KW54	Soybean	Kunitz	Alpha-amylase/subtilisin inhibitor OS=Glycine max OX=3847 GN=GLYMA_08G235400 PE=4 SV=1	MSMKLYASLTLTVWLFMATFSRAQYVIDTNGEPVDNDDEYYIRPAITDNGGRFTLINRNGSCPLYVGLENTDTPLGYPVKFTHFALNVQDEDIRVNSDLRIEFVEVSTTCVQSTEWRVGENDTRSGRRLIITGLDDNFGSIGNYFRIVETQSVGIYNIEWCPMEICSDCGFVCSTGGILREDGRIFFALDGTPLPVVFQKKDD	0	47.27	27	4	88	3	203	22.9	4.61	10564.9	56.99	4	4			enzyme regulator activity	Pf00197		GLYMA_08G235400		I1KW54	0	0	1.24231e+06	59848.1	192457	2.48152e+07	1.85669e+06	3.36665e+06	High	High	High	High	High	High	High	High	1
I1KW58	Soybean	CBM57	Protein kinase domain-containing protein OS=Glycine max OX=3847 GN=100798233 PE=4 SV=2	MARCILSHVLAFALVAGLCVFSCLVNVAQAQSANATTDPSEARALNSIFSKWDILANPTQWNISSELCSGRAIDATTTIDDTTFNPFIKCDCSYDSRTTCRITALKVYAMSIVGTIPEELWTLTYLTNLNLGQNYLTGSLPPNIGNLTRMQYLSIGINNFSGELPKELGNLTELRSLAFGSNKFRGSLPSELGKLTNLEQIYFDSSGISGPIPSTFANLKNLLHVGASDTELTGKIPDFIGNWSKLQTLRFQGNSFNGSIPSSFSNLSSLTELRISGLSNGSSSLEFLRNMKSLTILELRNNNISGSISSTIGELHNLNQLDLSFNNITGQNLGSIFNLSSLTYLFLGNNKFNGTLPMQKSSSLVNIDLSYNDLSGSLPSWVNEPNLQLNLVANNLDVSNASGLPIGLNCLQKNFPCNQGIGRYSDFAIKCGGNQIRSADGIVYEMDNQTLGPATYFVTDANRWAISNVGLFTGSSNPVYKSFVSNQFTGTVNSELFQTARLSASSLRYYGLGLENGFYNITLQFAETAILDSTRSWESLGRRVFDIYIQGTRVLKDFDIQKEAGGISYKAIQRQFRFEVTENYLEIHLFWAGKGTCCIPTQGTYGPLIQAIHAIPDFIPTVSNKPPSSNNNNIGLILGIVLGVGVVSVLSIFAIFCIIRRRRRRDDEKELLGIDTKPYTFSYSELKNATNDFNLENKLGEGGFGPVYKGTLNDGRVIAVKQLSVGSHQGKSQFITEIATISAVQHRNLVKLYGCCIEGSKRLLVYEYLENKSLDQALFGKCLTLNWSTRYDICLGVARGLTYLHEESRLRIVHRDVKASNILLDYELIPKISDFGLAKLYDDKKTHISTGVAGTIGYLAPEYAMRGHLTEKADVFSFGVVALELVSGRPNSDSSLEGEKVYLLEWAWQLHEKNCIIDLVDDRLSEFNEEEVKRVVGIALLCTQTSPTLRPSMSRVVAMLSGDIEVSTVTSKPGYLSDWKFEDVSSFMTGIEIKGSDTNYQNSSGSTSMMGGVDYYSPRDVSKPILKETLWEGR	0	10.817	3	3	9	3	1034	113.8	6.34	807.29	6.13	3	3	protein metabolism;other metabolic processes	other membranes	kinase activity;other molecular function	Pf07714, Pf11721, Pf13855		GLYMA_08G235900	100798233	gmx:100798233; I1KW58	0	0	215526	34286.2	51200.8	882461	223738	153500	Peak Found	Peak Found	Peak Found	High	Peak Found	Peak Found	Peak Found	High	1
I1KXK7	Soybean	Acid Phosphatases	Purple acid phosphatase OS=Glycine max OX=3847 GN=100779640 PE=3 SV=1	MMMSGMGNSRVLIFSLLVLATFQQVVSDEHQPLSKVAIHKTTLALDERAYIKATPSVLGLKGQNTEWVTLQYSNPKPTIDDWIGVFSPANFNASTCPAENIWVNPPFLCSAPIKYQYANFSSHGYKNTGKGSLKLQLINQRSDFSFALFTGGLTNPKLVAVSNKVSFINPNAPVYPRLAQGKTWDEITVTWTSGYGISDAEPFVEWGPKGGNLVKSPAGTLTFDHNTMCGAPARTVGWRDPGYIHTSFLKELWPNQEYKYKLGHRLFNGTIIWSQEYQFKASPFPGQNSLQRVVIFGDLGKAEADGSNEYNNFQPGSLNTTKQIVQDLKDIDIVFHIGDLCYASGYLSQWDQFTAQIEPIASTVPYMTASGNHERDWPDTGSFYGTLDSGGECGVPAQTTFYVPAENREKFWYSVDYGMFRFCIANTELDWRKGSEQYKFIENCLATVDRQKQPWLIFLAHRVLGYSSAGFYAAEGSFEEPMGREDLQYLWQKYKVDIAMYGHVHNYERTCPVYQNICTNKEKNNYKGSLDGTIHVVVGGGGASLAEFAPINTTWSIFKDHDFGFVKLTAFDHSNFLFEYKKSSDGQVYDSFRISREYRDILACTVDSCPATTLAS	0	10.842	6	4	12	1	616	69.1	6.43	882.6	3.71	4	4			other molecular function	Pf00149, Pf14008, Pf16656, Pf17808		GLYMA_08G291600	100779640	gmx:100779640; I1KXK7	0	3	38098.2	105325	173845	1.11702e+06	211516	159832	Not Found	Peak Found	Peak Found	High	High	Peak Found	Peak Found	High	1
I1KYW5	Soybean	Kunitz	Kunitz trypsin inhibitor OS=Glycine max OX=3847 GN=100500599 PE=4 SV=1	MKNTIFFALFLVCAFTSYLPSATADTIFDINGDFVRNGGTYYILPVIRGDGGGIEFAATGNETCPLTVVQSPLEVSKGLPLIISSPFEILSIQEGLILNIGFTFVPPCALIPSEWTTVKGLPEGLAVKLTGYENKVPGWFKIERVSLEFNDYKLVFCATEDSTCVDIGVYIDGEGNRRLVVTENNDPLLVHFKKVEVESSATA	0	30.391	26	5	111	5	203	22.1	4.63	10273.3	55.19	5	5			enzyme regulator activity	Pf00197		GLYMA_08G341300	100500599	gmx:100500599; I1KYW5	0	0	1.48366e+06	1.21254e+06	2.54176e+06	1.65683e+07	3.77016e+06	6.15075e+06	High	High	High	High	High	High	High	High	1
I1KYX0	Soybean	Kunitz	Uncharacterized protein OS=Glycine max OX=3847 GN=100799817 PE=4 SV=1	MKNTIFSALFLLCAFTTSYLPSTTAVVDTNGDILQNPGTYFILSVFRPGGGVEFAATGNETCPLTVVQTLFGRGFPVILSSQLRIPIIGEGQLFSILFRIVPWCATTPSKWTIVEGLPESPAVKLTGYDNTVPGEFKIEKANPFHNDYTLLFCPAGEESKCGHIGIHFDDDGNRRLVVSEENILRVQFQKFGSSAPDEASLALKKHHVLSVSE	0	8.186	17	3	6	3	213	23.3	5.78	443.44	1.79	3	3			enzyme regulator activity	Pf00197		GLYMA_08G341800	100799817	gmx:100799817; I1KYX0	0	0	30080.9	35386.4	52714.6	286552	51178.2	71473.3	Peak Found	Peak Found	Peak Found	High	Peak Found	Peak Found	Peak Found	High	1
I1L1B0	Soybean	AA2	Peroxidase OS=Glycine max OX=3847 GN=100808542 PE=3 SV=1	MEDTSFFVILSSFLLLIVSTQTSSAQLTRGFYRNTCPNVEQLVRSAVEQKFQQTFVTAPATLRLFFHDCFVRGCDASILLASPNNKAEKNHPDDISLAGDGFDTVVKAKAAVDSDPQCRNKVSCADILALATRDVINLAGGPFYEVELGRLDGRISTIASVQRQLPHPDFNLDKLNSMFSFHGLTKTDMIALSGAHTIGFSHCNHFSRRIYNFSPQKLIDPTLNLQYAFQLRQACPLRVDSRIAINMDPVTPEKFDNQYFKNLQQGMGLFTSDQVLATDERSRGTVNLFASNEQAFNKAFIEAITKMGRIGVKTGRQGEIRFDCSRVN	0	15.712	14	4	17	1	328	36.5	7.91	1718.86	11.58	4	3	other metabolic processes;stress response;other biological processes	non-structural extracellular	other molecular function	Pf00141		GLYMA_09G057100	100808542	gmx:100808542; I1L1B0	0	0	41621.2	78932.7	90905.4	754328	185412	176002	High	Peak Found	Peak Found	Peak Found	Peak Found	Peak Found	High	Peak Found	1
I1L1I7	Soybean	Alliinase	Alliinase C-terminal domain-containing protein OS=Glycine max OX=3847 GN=100782177 PE=3 SV=1	MVKETSPVNLAFILILLCASNVFVCRGEWEPTWSSRAAEEAEAVAAIPCSGHGRAYLDGLILKGHEPVCECNPCYGGSDCSKLLSDCAANAGSGDPYFMEPFWMRHAAGSAILVSGWHRMGYSYSDGSYISQLLVEYIKKLHGIVGNAITEGKYIVFGSGSTQLLNAAVYALSPNSSMSPAKVVATAPYYPVYRTQTQFFNSRDFSYEGETSSWKNKTDKNSIFIEFVTSPNNPDGKLTKEVLEGPNVKSIYDRAYYWPHFTAIPSPADDDLMIFTISKLTGHAGSRFGWAIVKDEAVYEKMLTYMDMNTMGVSREAQLRALKLLDVALEGDGKEIFQFAYSTMRDRWIRLKEIISKTKRFSLQKISSQYCTFFKRDRDASPAYAWLKCERQQDNNCYEILEAAGINGREGSLYSADNRYVRLSLIRSQDDFEILINKLKILVSKE	0	106.034	51	18	180	18	446	50	6.84	18925.4	98.12	17	18	other metabolic processes		other molecular function	Pf04863, Pf04864		GLYMA_16G162400	100782177	gmx:100782177; I1L1I7	0	0	468400	417019	601723	2.73592e+07	1.09614e+07	7.53603e+06	High	High	High	High	High	High	High	High	1
I1L9A9	Soybean	Protein kinases	Protein kinase domain-containing protein OS=Glycine max OX=3847 GN=100796868 PE=4 SV=1	MDQQHKVIPLLLLLFQVLLVASQTDSQDYSGLNSLTESWSNKPQNWVGPDPCGSGWDGIRCSNSKITQLRLPGLNLAGQLSSAIQSLSELDTLDLSYNTGLTGTIPQEIGNLKKLKSLSLVGCGFSGPIPDSIGSLKQLTFLALNSNRFSGTIPRSLGNLSNIDWLDLAENQLEGTIPVSDDQGRPGLDLLLKAQHFHMGSNKLTGTIPEELFNSSMHLKHLLFDHNQLEGGIPVSLSTVSTLEVVRFDKNALTGGVPANLSKLGNLSEIYLSHNNLNGFLPDFTGMNSLTYVDLSDNDLNASNIPSWVTTLPGLTTVILGQNLLGGTLNLSGYSNSLQLINLEDNEITELDPQNNLPNFELRLANNPLCRESGASEKSYCKVPVPNPSFYSTPPNNCSPSSCGSDQVSSPNCNCAFPYSGLLISRALSFSNFSNVSYYRELEQSLMDTFRNQSIPVDSVSLSNPFRNTTSDNFELTLDVFPSQTDRFNTTGVLTIAFLLSNQIYKPPEFFSPYFFKGASYEYYGGEPKGSKSSSHVGVIVGAVVAVVVFVVLAFFAGRYALRQKTRARRSSELNPFANWEQNTNSGTAPQLKGARWFSFDDLRKYSTNFSETNTIGSGGYGKVYQGTLPSGELVAIKRAAKESMQGAVEFKTEIELLSRVHHKNLVGLVGFCFEKGEQMLVYEHIPNGTLMDSLSGKSGIWMDWIRRLKVALGAARGLAYLHELADPPIIHRDIKSSNILLDHHLNAKVADFGLSKLLVDSERGHVTTQVKGTMGYLDPEYYMTQQLTEKSDVYSYGVLMLELATARRPIEQGKYIVREVLRVMDTSKDLYNLHSILDPTIMKATRPKGLEKFVMLAMRCVKEYAAERPTMAEVVKEIESIIELVGLNPNSESATTSETYEEANAGNAQHPYREEDFSYSGIFPSTRVEPQ	0	3.918	1	1	8	1	932	102.6	5.77	648	5.46	1	1	protein metabolism;other metabolic processes	other membranes	kinase activity;other molecular function	Pf00069, Pf13855		GLYMA_10G069500	100796868	I1L9A9	0	0	49503.9	18568.9	46024.8	292734	59359	162531	High	Peak Found	Peak Found	High	Peak Found	High	High	High	1
I1LAF3	Soybean	Peptidase	Cucumisin OS=Glycine max OX=3847 GN=100801111 PE=3 SV=2	MISLNSWHLLHIFACILLLTQTYSKDDRKTYIVYMGDHPKGVVQSTELLHISMVQNILGSKFAPDALLHSYKKSFNGFVAKLTEEEAARMAGLDGVVSVFQNKKNKLQTTKSWDFIGFSQNVKRTSIESDIIVGVIDFGIWPESDSFNDKGFGPPPQKWKGTCHNFTCNNKIIGAKYFRMDGSFGEDDIISPRDSNGHGTHCASTAAGNSVESTSFFGLASGTARGGVPSARIAVYKPCWSSGCDDADILQAFDEAIADDVDVISISLGPVSVDHRNYFEDVFAIGAFHAMKKGILTSHSAGNEGPELSTMSVYAPWLLSVAASTTDRKLFTLVQLGDGTVYEGVSVNTFDLKNESYPLIYAGDAPNITGGFNRSISRSCIQNSLDEDLVKGKIVLCDGLIGSRSLGLASGAAGILLRSLASKDVANTFALPAVHLSSNDGALIHSYINLTGNPTATIFKSNEGKDSLAPYIASFSSRGPNPITPNILKPDLAAPGVDILAAWSPISPVAGVKGDERNGNYNIISGTSMACPHVTAAAAYIKSFHPDWSPATIKSALMTTATPMSIALNPEAEFAYGAGQINPIKALNPGLVYDANEIDYVKFLCGQGYDTKKLRSITADNSSCTQANNGTVWDLNLPSFALSMNTPTFFSRVFHRTVTNVGSATSKYKARVIAPPSLLNIIVEPEVLSFSFVGQKKSFTLRIEGRINVGIVSSSLVWDDGTSQVRSPIVVYSE	0	35.642	14	7	30	7	734	78.8	6.62	2535.64	5.29	6	7	protein metabolism	non-structural extracellular	other molecular function	Pf00082, Pf05922, Pf17766		GLYMA_10G119400	100801111	gmx:100801111; I1LAF3	0	0	18539.2	10195.6	22228.4	1.16603e+06	447745	544364	Peak Found	Peak Found	Peak Found	High	High	High	Peak Found	High	1
I1LIL5	Soybean	GH17	glucan endo-1,3-beta-D-glucosidase OS=Glycine max OX=3847 GN=GLYMA_11G095100 PE=3 SV=1	MIFSRGNTAMSAILLLLGILSSTGVEFTGAQSVGVCYGGNGNNLPTKQAVVDLYKSNRIGKIRLYYPDEGVLQALRGSNIEVILGVPNDQLQSLTNAGAATNWVNKYVKAYSQNVKFKYIAVGNEIHPGDSLAGSVLPALENIQKAISAANLQGQMKVSTAIDTTLLGNSYPPKDGVFSSSASSYIRPIVNFLARNGAPLLANVYPYFAYVNNQQSIGLDYALFTKHGNNEVGYQNLFDALLDSLYAALEKVGAPNVKVVVSESGWPSEGGVGATVQNAGTYYRNLINHAKGGTPKRPSGPIETYLFAMFDENQKDGPEIERHFGLFRPDKSPKYQLSFN	0	16.064	18	4	19	4	340	36.7	8.66	1332.51	2.3	3	4	other metabolic processes		other molecular function	Pf00332		GLYMA_11G095100		I1LIL5	0	0	8780.37	25331.5	46824.9	1.01823e+06	372365	168589	Peak Found	Peak Found	Peak Found	High	High	High	Peak Found	High	1
I1LLG3	Soybean	Peptidase	Peptidase A1 domain-containing protein OS=Glycine max OX=3847 GN=100775446 PE=3 SV=1	MKTTLSLSPLLLFLLFSLVQGLTPKCDTQDHGSTLEVFHVFSPCSPFRPSKPLSWAESVLQLQAKDQARLQFLASMVAGRSIVPIASGRQIIQSPTYIVRAKIGTPPQTLLLAIDTSNDAAWIPCTACDGCTSTLFAPEKSTTFKNVSCGSPECNKVPSPSCGTSACTFNLTYGSSSIAANVVQDTVTLATDPIPGYTFGCVAKTTGPSTPPQGLLGLGRGPLSLLSQTQNLYQSTFSYCLPSFKSLNFSGSLRLGPVAQPIRIKYTPLLKNPRRSSLYYVNLFAIRVGRKIVDIPPAALAFNAATGAGTVFDSGTVFTRLVAPVYTAVRDEFRRRVAMAAKANLTVTSLGGFDTCYTVPIVAPTITFMFSGMNVTLPQDNILIHSTAGSTSCLAMASAPDNVNSVLNVIANMQQQNHRVLYDVPNSRLGVARELCTK	0	17.877	15	6	56	3	438	46.8	9.01	4352.72	21.05	6	6	protein metabolism		other molecular function	Pf14541, Pf14543		GLYMA_11G157000	100775446	gmx:100775446; I1LLG3	0	3	8.0237e+06	2.75215e+06	3.27345e+06	5.01862e+06	974303	375927	High	High	High	High	High	Peak Found	High	High	1
I1LT62	Soybean	GH18	chitinase OS=Glycine max OX=3847 GN=100783329 PE=3 SV=2	MASLKQVSPLLLLFPLLLISLFKSSHAAGIAIYWGQNGNEGSLADACNTGNYQFVNIAFLSTFGNGQTPQLNLAGHCEPSTNGCTKFSDEIKACQGKGIKVLLSLGGASGSYSLGSAEEATQLATFLWNNFLGGQSSSRPLGDAVLDGIDFDIEAGGGNHWDELARALNGFSSQKKVYLAAAPQCPIPDAHLDSAIKTGLFDYVWVQFYNNPPCQYSSGSTNNLINSWNQWTSSQAKQVFLGLPASTAAAGSGFVPADVLTSQVLPAIKGSAKYGGVMLWDRFNDGQNKYSDAIKGSV	0	17.31	17	3	17	3	298	31.5	5.85	1635.88	11.76	2	3	other metabolic processes	non-structural extracellular	other molecular function	Pf00704		GLYMA_12G156600	100783329	gmx:100783329; I1LT62	0	0	299639	37404.2	276573	1.87335e+06	671986	206142	High	High	Peak Found	High	High	Peak Found	High	High	1
I1LU76	Soybean	AA2	Peroxidase OS=Glycine max OX=3847 GN=100803114 PE=3 SV=1	MKMGSNFRFLSLCLLALIASSHAQLQLGFYAKSCPKAEQIILKFVHEHIHNAPSLAAALIRMHFHDCFVRGCDGSVLLNSTTNQAEKNAPPNLTVRGFDFIDRIKSLVEAECPGVVSCADILTLASRDSIVATGGPYWKVPTGRRDGVISNLVEARNNIPAPFDNITTLQTLFANQGLDLKDLVLLSGAHTIGIAHCSSLSNRLFNFTGKGDQDPSLDSEYAANLKTFKCKDLNKLNTTKIEMDPGSRKTFDLSYYSHVIKRRGLFESDAALLTNSVTKAQIIELLEGSVEKFFAEFATSIEKMGRIKVKTGTEGEIRKHCAFVNS	0	65.146	37	12	248	2	326	35.8	8.22	32586.2	214.87	12	12	other metabolic processes;stress response;other biological processes	non-structural extracellular;other cell component	other molecular function	Pf00141		GLYMA_12G195600	100803114	gmx:100803114; I1LU76	0	10	4.2397e+06	2.83781e+06	4.10277e+06	5.40311e+07	4.79301e+07	1.62875e+07	High	High	High	High	High	High	High	High	1
I1LVB0	Soybean	Kunitz	Uncharacterized protein OS=Glycine max OX=3847 GN=100776726 PE=4 SV=1	MSTKLIETSLSLMVWLVIATSAIAQSDNPPVLDTEGHPLEPGRDYYITPAVTDIGGRATIVDNGTCPLFVGQENTFVEESFAVFFTPFAKEDDVVKVNRDFQVAFSAATLCLQGTGWTLGERDTESGRRLIVVGGVGSYFRISETQVKGVYNIGWCPIDVCPFCKFDCGIVGGLRENKKIFLALDGNVLPVVFERA	0	22.107	27	4	124	3	196	21.4	4.79	11483	57.11	4	4			enzyme regulator activity	Pf00197		GLYMA_12G234700	100776726	gmx:100776726; I1LVB0	0	1	1.34273e+06	1.02315e+06	2.25695e+06	6.27363e+06	3.42621e+06	3.08017e+06	High	High	High	High	High	High	High	High	1
I1LVB1	Soybean	Kunitz	Uncharacterized protein OS=Glycine max OX=3847 GN=GLYMA_12G234800 PE=4 SV=1	MSMRSIGTSLSLMVWLVIATSALAKSDNPPVLDTQGNPLEPGKDYYIKPAITDVGGRVTLLSRNNPCPLYVGQENSDAAEGLPLFFTPFAEEDDVVKVNRDFKVTFSAASICVQGTNWNLAEKDSESGRRLIAASGRDDYFRITETPIKGSYYIGWCPTDVCPFCRFDCGIVGGLRENGKILLALDGNVLPVVFEKAY	0	34.178	29	4	48	3	198	21.6	4.98	5559.35	31.78	4	4			enzyme regulator activity	Pf00197		GLYMA_12G234800		I1LVB1	0	0	300186	193224	375397	2.92755e+06	458770	209645	High	Peak Found	High	High	High	High	High	High	1
I1LVZ8	Soybean	GH3	Fibronectin type III-like domain-containing protein OS=Glycine max OX=3847 GN=100812757 PE=4 SV=1	MALPHSFATIIISFFLLNLHHHHAESTRPPYSCDSSSNSPYYSFCNTKLPITKRAQDLVSRLTLDEKLAQLVNTAPAIPRLGIPSYQWWSEALHGVADAGFGIRFNGTIKSATSFPQVILTAASFDPNLWYQISKTIGREARAVYNAGQATGMTFWAPNINVFRDPRWGRGQETAGEDPLMNAKYGVAYVRGLQGDSFEGGKLAERLQASACCKHFTAYDLDQWKGLDRFVFDARVTSQDLADTYQPPFQSCIEQGRASGIMCAYNRVNGVPNCADFNLLTKTARQQWKFDGYITSDCGAVSIIHEKQGYAKTAEDAIADVFRAGMDVECGDYITKHAKSAVFQKKLPISQIDRALQNLFSIRIRLGLFDGNPTKLPFGTIGPNEVCSKQSLQLALEAARDGIVLLKNTNSLLPLPKTNPTIALIGPNANASSKVFLGNYYGRPCNLVTLLQGFEGYAKTVYHPGCDDGPQCAYAQIEEAVEVAKKVDYVVLVMGLDQSQERESHDREYLGLPGKQEELIKSVARAAKRPVVVVLLCGGPVDITSAKFDDKVGGILWAGYPGELGGVALAQVVFGDHNPGGKLPITWYPKDFIKVPMTDMRMRADPASGYPGRTYRFYTGPKVYEFGYGLSYTKYSYKLLSLSHSTLHINQSSTHLMTQNSETIRYKLVSELAEETCQTMLLSIALGVTNRGNLAGKHPVLLFVRQGKVRNINNGNPVKQLVGFQSVKVNAGETVQVGFELSPCEHLSVANEAGSMVIEEGSYLFIVGDQEYPIEVTV	0	8.605	4	3	10	3	778	85.5	7.72	905.18	3.23	3	3	other metabolic processes	non-structural extracellular	other molecular function	Pf00933, Pf01915, Pf14310		GLYMA_13G088000	100812757	gmx:100812757; I1LVZ8	0	0	159173	23823	52554.9	1.44391e+06	277185	175905	High	Peak Found	High	High	Peak Found	High	High	High	1
I1M2X3	Soybean	CBM57	Protein kinase domain-containing protein OS=Glycine max OX=3847 GN=GLYMA_13G266100 PE=4 SV=1	MRSVSSPGFFFLLFLAAFSFANFASGATLLQDEVKALEDIAKTLGKKDWDFNVDPCSGQRNWTSAVQVKGSENNVTCDCTFANGTVCHVTNILLKSQNLPGTLPRDLFRLPFLQEIDLTRNYLNGTIPKEWGSTKLAIISLLGNRLTGSIPIEIANISTLQSLVLEGNQLSGNLPPELGNLTQIQRLLLSSNNFIGELPVTLVKLTTLQDIRIGDNQFSGKIPNFIQSLTSLQKLVIQGSGLSGPIPSGISFLENLTDLRISDLNGSEHSLFPQLNQMKNLKYLILRNCNINGTLPPYLGNMTTLKNLDLSFNKLTGPIPSTYDALRKVDYIYLTGNLLNGQVPAWTEKSDNVDISFNNFSVTSQGSTCQIGNVNLFASSMTHNDSGTVACLGSSVCQETLYSLHINCGGKIVTDNGSTYDDDSDTGGPARFHRSGTKNWAYINTGNFMDNDAGAYYIVQNKTLLSMDNVDLYMDARVSPISLTYYGFCLGNGNYTVNLHFAEIMFIDDQTFNSLGRRVFDIYIQGALVKKDFDIVEEAGGIGKAVITSFTAVVTSNTLEIRLYWAGKGTTSLPFRSVYGPLISAISVEPDFTPPSKNKSSISVGVVVGVVAAGAVVIILVLGILWWKGCFGKKSSLERELQGLDLRTGLFTLRQIKAATNNFDVANKIGEGGFGPVYKGCFSDGTLIAVKQLSSKSRQGNREFLNEIGMISALQHPHLVKLYGCCVEGDQLLLVYEYMENNSLARALFGAEEHQIKLDWTTRYKICVGIARGLAYLHEESRLKIVHRDIKATNVLLDQDLNPKISDFGLAKLDEEDNTHISTRIAGTFGYMAPEYAMHGYLTDKADVYSFGIVALEIINGRSNTIHRQKEESFSVLEWAHLLREKGDIMDLVDRRLGLEFNKEEALVMIKVALLCTNVTAALRPTMSSVVSMLEGKIVVDEEFSGETTEVLDEKKMEKMRLYYQELSNSKEEPWTASSTSVADLYPVGLDSSYLEKRD	0.005	2.23	1	1	6	1	999	110	5.71	409.09	0	1	1	protein metabolism;other metabolic processes	other membranes	kinase activity;other molecular function	Pf07714, Pf11721, Pf13855		GLYMA_13G266100		I1M2X3	0	0	40414.8	16662.1	39130.1	119112	35375.7	26073.8	High	Peak Found	Peak Found	High	High	Peak Found	High	High	1
I1M2Y6	Soybean	Peptidase	folate gamma-glutamyl hydrolase OS=Glycine max OX=3847 GN=100796947 PE=3 SV=1	MSSDAVWVLFHLAFFSQCLPSAWAHSAILLPGQLARDSPQSCPAPDPNLYYKPVIGIVSHPGDGASGRLSNATGASYIAASYVKFVEAAGARVVPLIYTEPPEKLLKKLELVNGVLFTGGWAKSGLYFETVTKIFKKILEKNDAGDHFPLFATCLGFELITMIISQDNNILEEFSASNQASTLQFVENANIGESVFQRFPPELLGKMSTDCLVMQNHRYGISPGKLLNNPKLSSFFEILTTCTDEDDKVYVSTVRSQNYPVTGFQWHPEKNAFEWGSPRIPHTEDAIQITQYVANFLVSEARKSLNRPVAQELLDNLIYNYSPTYCGKAGKGYDEVYIFAQA	0	16.091	16	5	36	5	342	37.8	5.82	2891.59	7.1	5	5	other metabolic processes	non-structural extracellular;other cytoplasmic organelle	other molecular function	Pf07722		GLYMA_13G268000	100796947	gmx:100796947; I1M2Y6	0	0	766401	235333	388863	2.58559e+06	573684	598448	High	High	High	High	High	High	High	High	1
I1M307	Soybean	lectin	Bulb-type lectin domain-containing protein OS=Glycine max OX=3847 GN=100804561 PE=4 SV=1	MASVPQPKISLLTLFFFSSFTIIAHAIVPQNETFKFENSGELGPYIVEYGADYRMISIFNSPFQVGFYNTTPNAFTLALRVGLQRSEQLFRWVWEANRANPVGENATFSLGTDGNLVLADADGRIAWQTNTANKGVVAFRLLSNGNMVLLDAQGGFVWQSFDHPTDTLLVGQYLRAKGPSKLVSRLSEKENVDGPYSLVLEPKGLALYYKSKNSPKPILYWFSSDWFTIQRGSLENVTFTSDPETFELGFDYHVANSSSGGNRILGRPVNNSTITYLRLGIDGNIRFYTYFLDVRDGVWQVTYTLFDRDSDESECQLPERCGKFGLCEDNQCVACPLENGLLGWSNNCTAKAVTSCKASDFHYYKIEGVEHYMSKYTTGDRVSESTCGNKCTKDCKCVGYFYHKENSRCWVAYDLQTLTRGANSSHVGYIKVPNK	0	113.502	44	15	252	15	435	48.8	6.64	28681.4	195.02	14	15				Pf01453		GLYMA_13G270100	100804561	gmx:100804561; I1M307	0	0	2.19511e+06	3.59806e+06	6.87372e+06	3.42771e+07	1.36312e+07	1.80878e+07	High	High	High	High	High	High	High	High	1
I1M587	Soybean	GH19	chitinase OS=Glycine max OX=3847 GN=100776582 PE=4 SV=1	MIGKKFLCVVVAVAFVMITKVPQNVSAQNCGCAEGLCCSQHGYCGNGEEYCGTGCKQGPCYSSTPSTNNVNVADIVTPQFFSGIIDQADSGCAGKNFYSRDAFLNALNSYNDFGRLGSQDDSKREIAAAFAHFTHETGHFCHIEEINGASQDYCDENTISQYPCLSNRGYYGRGPIQLTWNFNYGPAGQSNDFDGLNAPETVGNDPVISFKTALWYWMQHVRPVINQGFGATIRAINGQLECDGANPSTVQARVNYYTDYCRQFGVATGDNLTC	0	12.514	9	2	18	2	274	29.8	5.22	1783.12	9.61	2	2	other metabolic processes;stress response		other molecular function	Pf00182, Pf00187		GLYMA_13G346700	100776582	gmx:100776582; I1M587	0	0	64032.1	12775.6	29019.9	333178	177101	120284	High	High	High	High	High	High	High	High	1
I1ME53	Soybean	CAP	SCP domain-containing protein OS=Glycine max OX=3847 GN=100805116 PE=4 SV=1	MGLCKVSFPVLCVLGLVMIVSHVANAQDSPADYVNAHNAARSEVGVQNLAWDDTVAAFAQNYANQRKGDCQLIHSGGGGQYGENLAMSTGDLSGTDAVKLWVDEKSNYDYNSNSCVGGECLHYTQVVWRDSVRLGCAKVACDNGGTFITCNYAPPGNYVGQRPY	0	42.206	35	3	20	3	164	17.5	5.43		52.94		3	other biological processes	non-structural extracellular		Pf00188		GLYMA_15G062400	100805116	I1ME53	0	0	188161	9259.62	65042.8	5.06713e+06	3.96222e+06	3.0781e+06	Peak Found	Peak Found	Peak Found	High	High	High	Peak Found	High	1
I1ME54	Soybean	CAP	SCP domain-containing protein OS=Glycine max OX=3847 GN=100806194 PE=4 SV=1	MGLYKISLCLLCVLGLVIVGDHVAYAQDSPTDYVNAHNAARSQVGVPNIVWDNAVAAFAQNYANQRKGDCKLVHSGGDGKYGENLAGSTGNLSGKDAVQLWVNEKSKYNYNSNSCVGGECLHYTQVVWRNSLRLGCAKVRCNNGGTFIGCNYAPPGNYIGQRPY	0	28.425	30	3	20	3	164	17.7	8.29	2438.9	24.77	2	3	other biological processes	non-structural extracellular		Pf00188		GLYMA_15G062500	100806194	I1ME54	0	0	101663	61770.5	98566	3.38172e+06	1.3842e+06	610625	High	Peak Found	Peak Found	High	High	High	High	High	1
I1MG66	Soybean	AA7	FAD-binding PCMH-type domain-containing protein OS=Glycine max OX=3847 GN=100775353 PE=3 SV=1	MVSPSSNLATLILLLSVSMAASASLEENFVQCLSFYSDKAAPFYASIYTPQNASFNKILESSAQNLRYLVPSAHKPELIFTPSTDSHVQVAVTCSKKLGIHLRIRSGGHDYEGLSYVSEVETPFIIVDLSKLRAVNVDIEDNTAWIQAGATIGEVYYKIYEKSSVHGFPAGLCTSLGVGGHITGGAYGSMMRKYGLGADNVLDARIVDANGQILDREAMGEDLFWAIRGGGGASFGILLWWKIKLVPVPETVTVFTVTRSLEQDATRILHRWQEVAPYIDEDLFIRVIIQPATVGNKTERTITTSYNAQFLGGADRLLQVMKESFPELVLTKKDCLETSWIKSVLYIAGYPNDTPPEVLLQGKSTFKNYFKAKSDFVRDTIPETGLKGLWQRLLEEDSPLMIWNPYGGMMSKFSESDIPFPHRNGTLYKIQYLTLWQDGDKNASKHIDWIRKLYNYMTPYVSKFPREAYVNYRDLDLGMNKKNSTSYIQATAWGNMYFKDNFNRLVKIKTKVDPDNVFRHEQSIPPLPVSSMRLKDKKCKTWE	0	42.798	17	8	50	2	543	61.2	8	4707.99	26.88	8	8			other molecular function	Pf01565, Pf08031		GLYMA_15G132600	100775353	gmx:100775353; I1MG66	0	5	1.41411e+06	904346	1.45143e+06	1.35356e+06	300415	128484	High	High	High	High	Peak Found	Peak Found	High	High	1
I1MG80	Soybean	AA7	FAD-binding PCMH-type domain-containing protein OS=Glycine max OX=3847 GN=100778568 PE=3 SV=1	MGVLSSHRIQLLLFPIVVLLWSASAANSANNTFLHCLVNHSEPSHPITSAIFTPNNTSFSSVLEAYIRNLRFNTSTTRKPFLIITALHVSHIQASIICAQKHNLQMKIRSGGHDYEGVSYVAEVPFFILDMFNLRTIEVDIGTETAWVQAGATLGEVYYRIAEKSKTHAFPAGVCHTVGVGGHISGGGYGNMMRKYGLSVDNVIDAQMVDVQGRLLDRKSMGEDLFWAITGGGGASFGVVLAYKIKLVRVPEIVTVFQVGRTLEQNATDIVYNWQHVAPTIDNDLFLRVILDVVNGTRNGTKTVRARFIALFLGDSKSLVSLLNDKFPQLGLKQSDCIETSWLRSVLFWDNIDIASSLDILLERQPRSLNYLKRKSDYVKKPISIEGFEGIWKKMIELEDTLFQFNPYGGRMAEIPSTASPFPHRAGNLWKIQYQANWNKPGKEVADHYINLTRKLHKFMTPFVSKNPREAFYNYKDLDLGINHNGKNSYAEGRVYGVEYFKDNFDRLVQIKTKVDPHNFFRNEQSIPTLSYRKG	0	118.15	40	19	193	19	535	60.3	9.11	20124.9	124.01	19	19			other molecular function	Pf01565, Pf08031		GLYMA_15G134300	100778568	gmx:100778568; I1MG80	0	0	590757	1.22162e+06	1.88063e+06	1.64899e+07	6.49001e+06	8.90112e+06	High	High	High	High	High	High	High	High	1
I1MI59	Soybean	Kunitz	Alpha-amylase/subtilisin inhibitor OS=Glycine max OX=3847 GN=100789064 PE=4 SV=1	MSMKLYASLTFVVWLFMATSSLAQYVLDTNRERVDSDDEYYIRPAITDNGGRFTLINRNRSCPLYVGLENTDTPLGYPVKFTPFSRNNNDDDDDDIRVNRDLRVAFDEVSTTCVQSTEWRVGENDTRSGRRLIITGRDETTGSYGNYFRIVETENVGIYNIQWCPTEVCPTCRFICGTGGILRENGRILFALDGTPLPVMFQKKDD	0	71.662	49	9	173	7	206	23.5	4.92	21933.7	149.9	8	9			enzyme regulator activity	Pf00197		GLYMA_15G211500	100789064	gmx:100789064; I1MI59	0	2	6.16493e+06	5.93872e+06	6.58215e+06	6.24956e+07	4.16418e+07	1.26581e+07	High	High	High	High	High	High	High	High	1
I1MJE9	Soybean	CE16	Uncharacterized protein OS=Glycine max OX=3847 GN=100808852 PE=3 SV=1	MAGSISLLEFSLVIFIQIMTHCHSSITTCLPEKHAALFILGDSLFDNGNNNYINTTTSYQANYPPYGETFFKYPSGRFSDGRMIPDAVAELAKLPILPPYLHPGHVEYVYGVNFASGGAGALRETSQGMVIDLKTQVSYLKNVKNLFSQRFGHAIAEEILSKSVYLFNIGANDYGSLLDPNSTSVLLPVDHQGFVDIVIGNLTDAIKEIYNIGGKKFGFLNVPPIGCSPAIRILVNNGSTCFEEFSAIARLHNNALSKRLHELEKQLKGFKYSVMDFYSAFSQVFNNPTKYGFKVASVGCCGSGPYRGVDSCGGNKGIKEYELCDNVNEHLFFDSHHLTDRASEYFAELIWNANRTVTSPYNLKQLFEL	0	17.253	11	3	9	3	369	40.8	6.65	882.87	4.07	3	3			other molecular function	Pf00657		GLYMA_15G264200	100808852	gmx:100808852; I1MJE9	0	0	72081.9	103420	130962	1.02256e+06	216734	106738	Peak Found	Peak Found	Peak Found	High	Peak Found	Peak Found	Peak Found	High	1
I1MKD9	Soybean	Hydrolases	L-gulonolactone oxidase OS=Glycine max OX=3847 GN=100799814 PE=3 SV=1	MPFLSLTMMSNIAFRLTLVFLLFSAVLSTPPEDPIKCATSENTTCTITNSYGAFPDRSICKAAQVLYPTTEQELVSVVASATRNKTKMKVATRFSHSIPKLVCPEGENGLLISTKYLNKILKVDVETRTMTVESGVTLQQLINEAAKVGLALPYAPYWWGLTIGGLMGTGAHGSTLRGKGSAVHDYVVGIRIVRPAGSEDGYAKVEILNEQHQDLSAAKVSLGVLGVISQITLKLEPLFKRSITYVEKDDSDLGDQAAAFGDAHEFGDILWYPSQRKVLYRVDDRVPTNTSGNGLYDIISFRPTPSNTSAFIRTREDIQESTKDANGKCIDATTTTDTFITEAYGLTNNGIIFTGYPVIGFQNRLQSSGSCLDSPQDALNTTCAWDPRVKGLFFYQTAFSIKLSFVKSFIEDVQKLVELEPKGLCVLGLYNGMLMRYVTASSAYLGHQEDALDIDITYYRSKDPMAPRLYEDILEEIEQVGIFKYGGLPHWGKNRNLAFKGVIKKYKDAKKFLKVKEKYDSHGLFSNTWTDQVLGLKDGVTILKDGCALEGLCICSQDSHCNPSKGYYCRPGKVYKKARVCTHLK	0	90.575	39	14	66	13	585	64.6	7.97	5607.78	38.05	11	14	other metabolic processes	other membranes	other molecular function	Pf01565, Pf04030		GLYMA_16G019900	100799814	gmx:100799814; I1MKD9	0	1	173933	256774	343292	3.87112e+06	2.43e+06	2.06262e+06	High	Peak Found	High	High	High	High	High	High	1
I1MMH6	Soybean	CE13	Pectin acetylesterase OS=Glycine max OX=3847 GN=100781246 PE=3 SV=1	MEITRIGQWLSLLICVLLLLQTEGVPVGITFVENAVAKGAVCLDGSPPAYHFHKGSGAGINNWIVHFEGGGWCNNVTTCLSRRDTRLGSSKKMDTSLSFSGFFSNSKKFNPDFYDWNRIKVRYCDGSSFTGDVEAVDPKTNLHFRGARVFAVVVEDLLAKGMKNAQNAIISGCSAGGLASILNCDRFKSLLPATTKVKCLADAGFFINVKDVSGAQRIEEFYSQVVQTHGSAKNLPTSCTSRLRPGLCFFPQNVVSQISTPIFFVNAAYDSWQIKNILAPGAADPRGQWRECKLDIKNCSPNQLSVMQGFRTDFLRAFSVVGNAASKGHFIDGCYAHCQTGIQETWLRNDSPVVAKTSIAKAVGDWFYDRRPFREIDCAYPCNPTCHNRIFDQNERPDV	0	18.69	19	7	31	7	399	44	8.32	2457.28	9.28	7	7	cell organization and biogenesis	non-structural extracellular	other molecular function	Pf03283		GLYMA_16G107300	100781246	gmx:100781246; I1MMH6	0	0	1.18107e+06	175088	309866	323164	16303.9	11475.5	High	High	High	High	Peak Found	Peak Found	High	High	1
I1MN82	Soybean	Peptidase	Serine protease EDA2 OS=Glycine max OX=3847 GN=GLYMA_16G130900 PE=3 SV=1	MKQEEWMITTALLSLLFVSSFPPLSYGVVPPRTLLNKLSEGKYLNTQELWFDQTLDHFSPYDHRQFRQRYYEFLDYFRIPDGPIFLVIGGEGILNGVANDYLAVLAKKFGAAMVTLEHRYYGKSTPFNSLETENLKYLSSKQALSDLAVFRQYYQDSINAKLNRTKIENPWFIFGGSYSGALSAWFRLKFPHLTCGSLASSAVVLAVYNYTEFDQQIGESAGPECKEALQETTQLIEHKLATSGKELKASFDAADLEIDGDFFYFLADATAIAFQYGNPDKVCKPLVEAKKAGEDLVDAYAKYVKEYYIGTFGTDVQTYDQKYLKRTAMNEDNSARLWWFQVCTEVAYFQVAPSNDSIRSSKVDIKYHLDLCKNVFGEGIFPDVDATNLYYGGTKIAGSKIIFTNGSQDPWRHASKQTSSPDMPSYIVKCYNCGHCSDYRGCPQFPFSIEGNEKNCTSPDAVHKVRQKISEHMDLWLSECVDTGRSFI	0	58.669	37	14	57	12	488	55.3	5.87	4857.05	31.68	12	14	protein metabolism		other molecular function	Pf05577		GLYMA_16G130900		I1MN82	0	1	530778	392841	672542	4.54557e+06	726696	512944	High	High	High	High	High	Peak Found	High	High	1
I1MNL7	Soybean	Peptidase	Carboxypeptidase OS=Glycine max OX=3847 GN=100796815 PE=3 SV=1	MECSQFSVFLLLSIFVGICLASTEEQERDRIAKLPGQPENVLFAHYSGYVTVNEEAGRALFYWLVETPASIEPSSRPLVLWLNGGPGCSSIGYGAAEEIGPFRINSDGNSLYSNPYAWNNLANILFLDSPAGVGFSYSNTTSDLYTAGDQRTAEDAYTFLVNWFERFPQYKHRDFYIAGESYAGHYVPQLSQLVYRRNKGIENPVINFKGFMVGNAVIDDFHDYIGTFEYWWVNGLISDSTYKKLGIACDFYSSEHPPENCVEALELATLEQGNIDPYSIYTPVCNDIAAIKRRLGGRYPWLSRAYDPCTERYSTLYFNRPEVQKALHANVTGIPYSWAGCNDVIVENWGDSPLSMLPIYQELIEGGIRIWVFSGDTDSVVPVTASRYSIRALNLSTIINWYAWYDNDEVGGWSQVYEGLTLVTVRGAGHEVPLHKPRQGFILFKTFLEDKNMPLPIDRSLSGPTDKSLNKNIRLARPIRKITMPSSTQGFTY	0	2.927	2	1	2	1	493	55.5	5.2	189.85	1.81	1	1	protein metabolism	non-structural extracellular	other molecular function	Pf00450		GLYMA_16G145300	100796815	gmx:100796815; I1MNL7	0	0	80624.6	16823.5	35650.6	312133	62180.5	16448.7	Peak Found	Peak Found	Peak Found	High	Peak Found	Peak Found	Peak Found	High	1
I1MP38	Soybean	AA2	Peroxidase OS=Glycine max OX=3847 GN=GLYMA_16G164200 PE=3 SV=1	MARSSAYPLFLISSILFISHIYASQVEAKPPVVKGLSYSFYSKTCPKLESIVRKHLKKVFKDDNGQAPALLRIFFHDCFVQGCDGSLLLDGSPSERDQPANGGIRTEALQTIDDIRAIIHKECGRIVSCADITVLAARDSVFLTGGPDYAVPLGRRDGLSFSTSGTSDLPKPFNTTGVTLDAFAAKNFDVTDVVALSGAHTFGRAHCGTFFNRLSPLDPNMDKTLAKQLQSTCPDANSGNTVNLDIRTPTVFDNKYYLDLMNRQGVFTSDQDLLNDKRTKGLVNAFALNQTLFFEKFVDATIKLSQLDVLTGNQGEIRGKCNVVNARKSLLTSVVEEVVQLVDQF	0	79.861	38	13	184	11	345	37.8	7.36	20640.2	109.36	13	13	other metabolic processes;stress response;other biological processes	non-structural extracellular;other cell component	other molecular function	Pf00141		GLYMA_16G164200		I1MP38	0	3	915259	608209	1.0535e+06	6.34014e+07	1.45576e+07	9.00749e+06	High	High	High	High	High	High	High	High	1
I1MV71	Soybean	Expansin	Expansin-like B1 OS=Glycine max OX=3847 GN=100778963 PE=3 SV=1	MELSFKHQLGLVCVIMLFPALCFCQEYTKSRATFYGTSDGYGTPTGACGFGEYGRAMNWYDGRVAGVSDLWRNGAGCGTCYQVRCLVPELCDTNGAYLVATDQGYGDRTDFVMSPRAFLKLGRDEYSSEELKKYGTVDIEYKRVPCTYTGNVLFHIKETSTNPGYFALVILNVNGIHDVTAVELYQMGQWKSLNRNYGAVFDFPNPPSGEIRLRFRVSGMSDWVDPMIVIPSNWQPGNTYATKVQLK	0	32.642	36	7	92	4	247	27.7	6.73	10279.4	53.59	6	7	other biological processes	non-structural extracellular		Pf01357, Pf03330		GLYMA_17G147500	100778963	gmx:100778963; I1MV71	0	4	193482	636459	972322	1.08083e+07	2.26113e+06	3.29202e+06	High	High	High	High	High	High	High	High	1
I1MWS6	Soybean	Protein kinases	Receptor-like serine/threonine-protein kinase OS=Glycine max OX=3847 GN=GLYMA_17G211200 PE=3 SV=2	MGRQWSLFSAMDTLLLCILLSSEVVLTSYQNVGKVYPGIEGSQMNWIDRYGILLESYNGEFGFGLVTTANDSTLFLLAIVHMHTPKLVWVANRELPVSNSDKFVFDEKGNVILHKGESVVWSTYTSGKGVSSMELKDTGNLVLLGNDSRVIWQSFSHPTDTLLPMQDFIEGMKLVSEPGPNNLTYVLEIESGSVILSTGLQTPQPYWSMKKDSRKKIVNKNGDVVASATLDANSWRFYDETKSLLWELDFAEESDANATWIAVLGSDGFITFSNLLSGGSIVASPTRIPQDSCSTPEPCDPYNICSGEKKCTCPSVLSSRPNCKPGFVSPCNSKSTIELVKADDRLNYFALGFVPPSSKTDLIGCKTSCSANCSCLAMFFNSSSGNCFLFDRIGSFEKSDKDSGLVSYIKVVSSEGDTRDSGSSKMQTIVVVIIVIVTLFVISGMLFVAHRCFRKKEDLLESPQEDSEDDSFLESLTGMPIRYSYTDLETATSNFSVRLGEGGFGSVYKGVLPDGTQLAVKKLEGIGQGKKEFRVEVSIIGSIHHHHLVRLKGFCAEGSHRVLAYEYMANGSLDKWIFNKNKEEFVLDWDTRYNIALGTAKGLAYLHEDCDSKIIHCDIKPENVLLDDNFRVKVSDFGLAKLMTREQSHVFTTLRGTRGYLAPEWITNCSISEKSDVYSYGMVLLEIIGGRKNYDPSETSEKSHFPSFAFKMVEEGNVREILDSKVETYENDERVHIAVNVALWCIQEDMSLRPSMTKVVQMLEGLCTVHKPPTCSVLGSRFYSTSEVGTSSGPSDCNSEANLSAVRLSGPR	0	3.511	2	1	27	1	812	89.7	5.49	2908.14	0	1	1	protein metabolism;other metabolic processes	other membranes	kinase activity;other molecular function	Pf00069, Pf01453		GLYMA_17G211200		I1MWS6	0	0	586804	1.45198e+06	1.49163e+06	1.3981e+08	1.96573e+06	3538085	High	High	High	High	High	High	High	High	1
I1MXP2	Soybean	GH13	Alpha-amylase OS=Glycine max OX=3847 GN=100815664 PE=3 SV=1	MDTLSQLSLLCLCLSFFPLFASPALLFQGFNWESSKKGGWYNSLKNTIPDLANAGITHVWLPPPSQSVSPEGYLPGRLYDLDASKYGTKDQLKSLIAAFHDKGIKCLADIVINHRTAERKDGRGIYCIFEGGTPDARLDWGPSFICKDDNTYSDGTGNLDSGEPYDPAPDIDHLNPQVQRELSEWMNWLKTEIGFDGWRFDYVKGYAPSITKIYMEQTRPDFAVGEKWDSLSIDNYDGHRGALVNWVESAGGAITAFDFTTKGILQAAVQGQLWRLKDSNGKPSGMIGVKPENAVTFIDNHDTGSTQRIWPFPSDKVMQGYAYILTHPGTPSIFYDHFFDWGLKEQIAKLSSIRVKHGINEKSSVNILAAEADLYVAKIDNKIFLKIGPKMDLGNLIPPNFHVATSGQDYAVWE	0	27.867	30	7	32	7	414	46.1	5.71	2223.46	7.51	5	7	other metabolic processes		other molecular function	Pf00128, Pf07821		GLYMA_17G242400	100815664	gmx:100815664; I1MXP2	0	0	1.24267e+06	425482	919970	314346	40476	242912	High	High	High	High	Peak Found	Peak Found	High	High	1
I1NCA0	Soybean	CBM18	chitinase OS=Glycine max OX=3847 GN=GLYMA_19G245400 PE=4 SV=1	MGKAWVGLVVLLCLIVTAIAEQCGRQAGGQTCPNNLCCSQYGWCGNTEEYCSPSKNCQSNCWGGGGGGGGGGGGESASNVRATYHYYEPEQHGWDLNAVSAYCSTWDASKPYSWRSKYGWTAFCGPVGPRGRDSCGKCLRVTNTGTGANTIVRIVDQCSNGGLDLDVGVFNRIDTDGRGYQQGHLIVNYQFVDCGNELDLTKPLLSILDAP	0	8.036	6	1	16	1	211	22.5	5.86	2064.76	17.79	1	1	RNA metabolism OR transcription;other metabolic processes;stress response		other molecular function	Pf00187, Pf00967		GLYMA_19G245400		I1NCA0	0	0	555818	382271	581400	3.78371e+06	3429726	1.15981e+06	High	High	High	High	High	High	High	High	1
I1NH45	Soybean	AA2	Peroxidase OS=Glycine max OX=3847 GN=100775837 PE=3 SV=1	MASISCMSAILSFLLISIFLSVYNIEVCEAQARPPTAKGLSYTFYDKSCPKLKSIVRSELKKVFNKDIAQAAGLLRLHFHDCFVQGCDGSVLLDGSASGPGEKEAPPNLTLRPEAFKIIENLRGLLEKSCGRVVSCSDITALTARDAVFLSGGPDYEIPLGRRDGLTFATRQVTLDNLPPPSSNASTILSSLATKNLDPTDVVALSGGHTIGISHCSSFTNRLYPTQDPVMDKTFGNNLRRTCPAANTDNTTVLDIRSPNTFDNKYYVDLLNRQGLFTSDQDLYTDKRTKGIVSDFAVNQNLFFEKFVFAMLKMGQLNVLTGKQGEIRANCSVRNANNKSLLTSVVEDVVETLIEM	0	43.62	31	9	60	9	356	38.9	7.23	5149.02	19	9	9	other metabolic processes;stress response;other biological processes	non-structural extracellular;other cell component	other molecular function	Pf00141		GLYMA_20G169200	100775837	gmx:100775837; I1NH45	0	0	193815	201752	296130	5.64148e+06	1.31e+06	827866	High	High	High	High	High	High	High	High	1
K7LI90	Soybean	GH89	Alpha-N-acetylglucosaminidase OS=Glycine max OX=3847 GN=100805725 PE=4 SV=1	MLKLGFVFLILILTPLLPAALSKYEAIEPLLQRLDSKRAPPSVQEAAAIGLLKRLLPIHFSSFQFKIVSKDVCGGDSCFLINNHNKSSQNEPEIIIRGTTAVEIASGLHWYLKYWCGAHVSWDKTGGIQTTSIPEPGSLPSLKDEGLKIKRPVPWNYYQNVVTSSYSYVWWNWERWEKELDWMALQGVNLPLAFTGQEAIWQKVFKDFNISSKDLNNFFGGPAFLAWARMGNLHGWGGPLSQNWLDQQLVLQKQIISRMLELGMTPVLPSFSGNVPAALTKIFPSAKITRLGDWNTVDGDPRWCCTYLLDPSDPLFVEIGEAFIRKQIKEYGDVTDIYNCDTFNENSPPTNDPEYISNLGAAVYKGISKGDKDAVWLMQGWLFYSDSSFWKPPQMKALLHSVPFGKMIVLDLFADVKPIWKNSFQFYGTPYIWCMLHNFGGNIEMYGTLDSISSGPVDARVSANSTMVGVGMCMEGIEQNPIVYELMSEMAFRDKKVKVSEWIKSYCHRRYGKVIHQVESAWEILYHTIYNCTDGIADHNHDFIVMFPDWNPSTNSVTGTSNNQKIYLLPPGNRRYLFQETLSDMPQAHLWYPSDDVIKALQLFLAGGKNLAGSLTYRYDLVDLTRQVLSKLANQVYHKAVTSYQKKNIEALQFHSNKFLQLIKDIDVLLASDDNFLLGTWLESAKKLAVNPSEIKQYEWNARTQVTMWFDTNETTQSKLHDYANKFWSGLLESYYLPRASTYFSHLTESLRQNDKFKLIEWRKQWISQSNKWQEGNELYPVKAKGDALTISQALYEKYFQNKLINH	0	20.458	11	8	34	7	807	92.4	7.25	2518.38	3.47	8	8			other molecular function	Pf05089, Pf12971, Pf12972		GLYMA_10G091000	100805725	gmx:100805725; K7LI90	0	1	246654	99499.1	287805	956427	298493	185408	High	Peak Found	Peak Found	High	High	High	High	High	1
K7MTB4	Soybean	Lipid transfer proteins	Bifunctional inhibitor/plant lipid transfer protein/seed storage helical domain-containing protein OS=Glycine max OX=3847 GN=GLYMA_18G191800 PE=4 SV=1	MAQSSGKTLVQWLVAALLIALLGGAQAVAICNIDSSQLNLCRAAVTGQNPPPPDEKCCAVIRQANLRCLCSYKSILPSFGINPKNALALPGKCGLQSPPNC	0	7.956	25	2	10	2	101	10.5	8.51	875.21	1.63	2	2	stress response		other molecular function	Pf14368		GLYMA_18G191800		K7MTB4	0	0	350228	103019	214559	74224.5	27741.7	42806.8	High	High	Peak Found	High	Peak Found	Peak Found	High	High	1
Q03773	Soybean	GH17	Glucan endo-1,3-beta-glucosidase OS=Glycine max OX=3847 PE=1 SV=1	MAKYHSSGKSSSMTAIAFLFILLITYTGTTDAQSGVCYGRLGNNLPTPQEVVALYNQANIRRMRIYGPSPEVLEALRGSNIELLLDIPNDNLRNLASSQDNANKWVQDNIKNYANNVRFRYVSVGNEVKPEHSFAQFLVPALENIQRAISNAGLGNQVKVSTAIDTGALAESFPPSKGSFKSDYRGAYLDGVIRFLVNNNAPLMVNVYSYFAYTANPKDISLDYALFRSPSVVVQDGSLGYRNLFDASVDAVYAALEKAGGGSLNIVVSESGWPSSGGTATSLDNARTYNTNLVRNVKQGTPKRPGAPLETYVFAMFDENQKQPEFEKFWGLFSPITKQPKYSINFN	0	112.027	53	13	264	13	347	38.1	8.69	29947.6	203.26	11	13	other metabolic processes;stress response	other cytoplasmic organelle	other molecular function	Pf00332					0	0	5.15744e+07	1.00657e+07	1.61457e+07	1.58349e+07	2.26423e+06	587601	High	High	High	High	High	High	High	High	1
A0A0R0EDE6	Soybean	AA1	L-ascorbate oxidase OS=Glycine max OX=3847 GN=GLYMA_U040600 PE=3 SV=1	MVELRLSIRALQLPTLLILCFFLILGNFHKAEARIRHHKWEVKYEFRSPDCFKKLVITINGKTPGPTIQAQEGDTIVVQVNNSLVTENLSIHWHGIRQIGTPWFDGTEGVTQCPILPGDTFIYQFVVDRPGTYLYHAHYGMQREAGLYGMIRVAPRDPEPFAYDLDRSIILNDWYHKSTYEQAAGLSSIPFQWVGEPQSLLIHGKGRFNCSKSPSVSTDVCDTSNPQCSPFVQTVIPGKTYRLRIASLTALSALSFEIEANNMTVVEADGHYVEPFEVKNLFIYSGETYSVLVKTDQDPSRNYWITSNVVSRNRTTPPGLGMFNYYPNHPKRSPPTVPPSPPAWDDVEPRLAQSLSIKARQGYILKPPTTSDRVIVLLNTQNNISEYRHWSVNNVSFTLPHTPYLISLKENITGAFDPTPPPDGYDFANYDIFSVASNANATSSSGIYRLKFNTTVDIILQNANTMNKNNSETHPWHLHGHDFWVLGYGKGKFDVNNDTKKYNLENPIMKNTVPVHPFGWTALRFRTDNPGVWAFHCHIESHFYMGMGVVFEEGIERVGKLPSSIMGCGQTRGFHRP	0	8.308	3	2	8	2	577	65.2	7.65	661.23	1.65	2	2		non-structural extracellular	other molecular function	Pf00394, Pf07731, Pf07732		GLYMA_U040600		A0A0R0EDE6	0	0	57031.8	101824	241204	281003	35033.5	16063.4	High	Peak Found	High	High	Peak Found	Peak Found	High	High	1
A0A0R0ETX2	Soybean	Hydrolases	L-gulonolactone oxidase OS=Glycine max OX=3847 GN=GLYMA_19G259300 PE=3 SV=1	MKSSLILLFMICGGVIATPPEDPIRCSSKNTDCTITNTYGVFPDRSICHAGEVMYPNTEEELISAVASASKNKRKVKAATRFSHSIPKLVCPDGENGLLISTKNLNKILKIDKEARTMTVQSGVSLREIISKGAEAGLALPYTPYWWGLTIGGLMGTGAHGSTLWGKGSAVHEYVVELRIVTPAGPEDGYAKVRNLDESHQQHLNAARVSLGVLGVISQVTLKLEPLFKRSLTYLTKDDSDLGDELVTFGRKHEFADVTWYPSQQKAVYRIDDRVSINKSGNGLYDFFPFRPTLSAALTVVRATEELQEATRDANGKCVGAKLITATLSGIGYGLSNNDDKGIFLGYPIVGFSNRMQASGTCLDSLNDGLITACPWDSRIKGEFFHQTAFSIPLSAVKNFIEDVQKLVELEPKSLCGLETANGILMRYVTASSAYLGKSEDAVDFDITYYRSKDPLAPRLFQDILEEIEQIGLFKYGGLPHWGKNRNLAFLGAIKKYHNADKFLKVKEEYDPQGLFSSLWTDQMLGLQEGVTILKDGCAMEGMCICSQDSHCAPKKGYFCRPGRIYKEARVCTRDVKKTKEADDVKDEL	0	43.463	22	11	83	4	589	64.8	7.2	7161.94	39.53	11	11	other metabolic processes	other membranes	other molecular function	Pf01565, Pf04030		GLYMA_19G259300		A0A0R0ETX2	0	7	1.80127e+06	1.17428e+06	1.61812e+06	5.84434e+06	1.01537e+06	846855	High	High	High	High	High	High	High	High	1
A0A0R0FW30	Soybean	Isomerases	peptidylprolyl isomerase OS=Glycine max OX=3847 GN=GLYMA_16G088200 PE=4 SV=1	MSFRHSIMNALPILLFFLFVSALVSAKKTGDVTELQIGVKHKPVSCEVQAHKGDRVKVHYRGKLTDGTVFDSSFERNNPIEFELGTGQVIKGWDQGLLGMCLGEKRKLKIPSKLGYGEQGSPPTIPGGATLIFDAELVGVNDKSLGEGKGNNEL	0	8.186	18	2	9	2	154	16.7	8.43	699.99	1.84	2	2	protein metabolism;other metabolic processes;other biological processes	ER/Golgi	other molecular function	Pf00254		GLYMA_16G088200		A0A0R0FW30	0	0	96978	96170.9	186465	301348	26904	13431	High	High	High	High	Peak Found	Peak Found	High	High	1
A0A0R0G0Q7	Soybean	GH17	glucan endo-1,3-beta-D-glucosidase OS=Glycine max OX=3847 GN=100801599 PE=3 SV=1	MPSLFARNQRFSLATLLLLLELLTGNLRMADAQIGVCYGMLGNNLPSANDVIGLYRSNNIKRMRLYDPNQAALEALRNSGIELILGVPNSDLQGLATNPDTSRQWVQKNVLNFWPSVKIKYVAVGNEVSPVGGSSSVAQYVLPAIQNVYQAIRAQGLHDQIKVSTSIDMTLIGNSFPPSQGSFRGDVRSYLDPIIGYLVYANAPLLVNVYPYFSYTGNPRDISLPYALFTAPNVVVWDGQYGYQNLFDAMLDSVHAAIDNTKIGYVEVVVSESGWPSDGGFAATYDNARVYLDNLVRRANRGSPRRPSKPTETYIFAMFDENQKNPEIEKHFGLFNPNKQKKYPFGFGGKRLGKVVIDDFNATTSIKSDV	0	69.071	38	8	157	5	370	40.9	8.68	15527.8	138.23	5	8	other metabolic processes		other molecular function	Pf00332		GLYMA_15G142400	100801599	A0A0R0G0Q7; gmx:100801599	0	3	1.7663e+07	9.74539e+06	1.75843e+07	3.50692e+07	1.47594e+07	1.15536e+07	High	High	High	High	High	High	High	High	1
A0A0R0G721	Soybean	AA7	FAD-binding PCMH-type domain-containing protein OS=Glycine max OX=3847 GN=100775893 PE=3 SV=1	MATKPRLAYLSSTFLLLLVVTVFTSVSAQAPESPSLYNTFLQCLTKYTNNPSNIVFANTNPKFPTILQNYIRNARFNTSSTRKPLLIVTPQQESHVQGTVICAKSVEIQLKIRSGGHDYEGISYISEEPFVILDMFNYRRITVDVKNEVAVVEAGATLGEVYYRIWEKSKVLGFPAGVCPTVGVGGHFSGGGYGNMLRKYGLSVDNVIDAQIVDVKGNLLNRKTMGEDLFWAIRGGGGASFGVILSFTIKLVPVPETVTVFRVEKTLETNVTATDLVVQWQQVAPNTDDRLFMRLLLQPVSSKVVKGTRTVRASVVALFLGGANEVVSILAKEFPLLGLKKENCTEVSWIDSVLWWNDDNSLKNGDKPETLLDRNLNNAGFLKRKSDYVQNAISRDGLEWLFKRMIELGKTGLVFNPYGGKMAEIPSDATPFPHRKGNLYKIQYSVNWDDPSPGAALNFTNQAKRLFSYMTPFVSKNPRSAFLNYRDLDIGVNSFGENSFQEGLVYGTKYFNDNFQRLVKIKTTVDPENFFRNEQSIPVLHGEA	0	14.049	9	4	12	4	544	60.7	8.94	949.14	1.77	4	4			other molecular function	Pf01565, Pf08031		GLYMA_15G132800	100775893	A0A0R0G721; gmx:100775893	0	0	148677	267950	538769	335366	67418.7	83028.2	High	Peak Found	Peak Found	High	High	Peak Found	High	High	1
A0A0R0G8T3	Soybean	Stress induced proteins	Stress up-regulated Nod 19 protein OS=Glycine max OX=3847 GN=GLYMA_15G131300 PE=4 SV=1	MFNMRFVSQDWVVSCALILLVSCTTYSSASLGKPENNIKTSVFKSPKIELGPGLVSNKFYFDVDFPRGHIALKSFNAELVDESEKSVPLQETYLHHWLIIKYHQPKNVTHNNQTDIVFVRNSGFCQDGTLIQYFGLGSETRGTATDIPDPFGIEVGNPSEIPYGYDEKWLINVHAIDTRGVEDRLGCIECRCDLYNITKDADGNPLSPDYKGGLDCCPDNTTCRLNKGFKGPKRTLYLKYTVKWFSWDNYVVPLKIYILDVTDVLNVSKGGTPKHNCEKKSIFKTIAIGEKLSSTSKGKIIFERRPTSAEK	0	34.224	24	5	89	1	311	35	7.81	10469.6	84.23	4	5				Pf07712		GLYMA_15G131300		A0A0R0G8T3	0	0	4.00049e+06	923712	1.15661e+06	5.04588e+06	2.79413e+06	1.58012e+06	High	Peak Found	High	High	High	High	High	High	1
A0A0R0G8Z9	Soybean	Stress induced proteins	Stress up-regulated Nod 19 protein OS=Glycine max OX=3847 GN=GLYMA_15G131400 PE=4 SV=1	MFNMRFVSQDWVVSCALILLVSCTTYSSASLGKPENNIKTSVFKSPKIELGPGLVSNKFYFDVDFPRGHIALKSFNAELVDESGKSLPLQETYLHHWFIIKYQQPKNVTHNNPTDNIVYVRNSGFCQDGPLIQYFGLGSETRGTATDIPDPFGIEVGNPSEIPYGYDEKWLINVHAIDTRGVEDRLGCIECRCDLYNITKDADGNPLSPDYKGGLDCCPDNTTCRLNKGFKGPKRTLYLKYTVKWFSWDNYVVPLKIYILDVTDVLSVSKGVTPMHNCEVEYQVEPCSKGYSSSACIDVRKTSFPMQNGGYVIYGVGHQHVGAIASKLYGQDGGVICSSIPKYGTGSEAGNEKGYVVGMSTCYPRPGTIKIKDGETLTLEIIYSNSEMHSGVMGLFYILVAEQLPHQHLL	0	33.509	18	5	87	1	410	45.5	6.46	10218.7	86.94	4	5				Pf07712		GLYMA_15G131400		A0A0R0G8Z9	0	3	3.57988e+06	1.08474e+06	1.91052e+06	2.76239e+06	3.01799e+06	1.14144e+06	High	Peak Found	High	High	High	High	High	High	1
A0A0R0GAW6	Soybean	AA2	Peroxidase OS=Glycine max OX=3847 GN=GLYMA_15G128900 PE=3 SV=1	MNSLRLTLCCVVVVLGALPYFSYAQLDPSFYDSTCSNLSSIGCDASILLNQTDEIDSEQTAFPNDNSIRGLDVVNKIKTRLENACPGIVSCADTLALAAEVSSELACGPVWEVPLRRRDGFSANQTLANENLPAPSLCIDQLISAFANQESLQVICSNGGPESDLTNLDLTTPGTLDSSYYSNLQLQKGLLQSDQELLSANGTDIVAIVNSLTSNQTFFFENFAASMIKMANIGVLTGSDGEIRTQCNFVNGNSSALTTKESSQDGMVRWAKVMLENAGIKGGVNKEFCVCMW	0	20.753	5	1	29	1	293	31.4	4.41	4114.69	28.05	1	1	other metabolic processes;stress response;other biological processes	non-structural extracellular	other molecular function	Pf00141		GLYMA_15G128900		A0A0R0GAW6	0	0	2.52946e+06	874662	1.2443e+06	2.6256e+06	594697	385665	High	High	High	High	High	High	High	High	1
A0A0R0GBW0	Soybean	GH32	Cell wall invertase OS=Glycine max OX=3847 GN=100777487 PE=3 SV=1	MKIIPELLLFVIVPFLLNSGNGIETSTHSINNRTPEKQPYRTSYHFQPRQNWMNDPNGPMYYKGVYHLFYQHNPEAATFGDRIVWGHSVSYDLINWIHLNNAIEPSGPYDNNSCWSGSATIIPGKEQPVILYTGIDDKKHQVQNLAMPRNLSDPFLREWIKHPQNPVMSPPSGVEVNNFRDPSTAWQGKDGKWRVVIGAQNGDEGKTILYQSEDFVNWKVDPNPFYASDNTGVCECPDFFPVNISGSKNGVDTSVQNPSVRHVLKISYLRKQHDYYFLGKYVSDQENFIPDVRFTGTSSDLRYDYGKFYASKSFFDYAKNRRILWGWVNESDSTQDDIEKGWAGLQSIPRQVWLDKSGKRLVQWPIEEVEKLRDKHISIMGEKLVYGSNLEVSGITASQADVEVLFELPELQSAEFLDPDGVDPQLLCSQEDASRSGIIGPFGLLALASKDLKEHTAIFFKIYRAPNRYVGLMCNDQRRSSFRHDLDKTAYGTIFDIDPNLKNISLRSLIDHSIIESFGDEGRVCITSRVYPSLAIDKDAHLYAFNNGSQSVVVSKLNAWSMKQAEIGHH	0	6.433	6	3	8	3	570	64.8	6.32	610.9	3.36	3	3	other metabolic processes		other molecular function	Pf00251, Pf08244		GLYMA_14G096600	100777487	A0A0R0GBW0	0	0	165707	27671.3	59600.4	422355	35953	12865.7	High	Peak Found	Peak Found	High	Peak Found	Peak Found	High	High	1
A0A0R0GDS6	Soybean	Transmembrane protein	SSD domain-containing protein OS=Glycine max OX=3847 GN=100795551 PE=3 SV=1	MDIIFSVAFLLQVFLLSSSPATSQHETFRAKHSEEYCAMYDICGQSSDGKALNCPYGSPSVKPDDLLSAKIQSLCPTITGNVCCTADQFDTLRVQVQQAVPILVGCPACLRNFLNLFCELSCSPNQSLFINVTSISEVNGNMTVDGIDYYITETFGEGLYESCKDVKFGTMNTRAIDFVGAGASNFKEWFAFLGQKVPPGFPGSPYSILFKTTILDSSPMKLMNASVYSCNDTSLGCSCGDCPSSPVCSGSEPSPPRKDPCSIRIGSLKVRCVDFSMAILYIVLVFVLFGWALLQRTRGRRRLGSGVEPLLDDMVDEGSSFANLQKDGTHPAEIDPQGQNVVQFSFVQGCLSSFYRTYGRWATRKPTIVLCSSLTIVVLLCLGLLRFEVETRPEKLWVGPGSKAAEEKEFFDSHLAPFYRIEQLIIATIPESKHGKPPSIITEENIELLFEIQEKVDGIRANYSGLLVSLSDICLKPLGDDCASQSILQYFQMDPDNYDNYGGVEHAEYCFQHYTSTETCFSAFKAPLEPTTALGGFSGNNYSEASAFVITYPVNNAITKVGDENGKAIAWEKAFIQLAKEELLPMVQSSNLTLSFSTESSIEEELKRESTADVITILVSYIVMFAYISVTLGDRPPHPSSLFLSSKVLLGLLGVLLVMLSVLGSVGFFSAIGVKSTLIIMEVIPFLVLAVGVDNMCIIVDAVKRQPSGLPVEEQISNAMGEVGPSITLASLSEILAFAVGSFVSMPACRVFSMIAALAVLLDFLLQITAFVALVTLDFMRAKDNRIDCFPCMKLNPPSAERNEGVRRERDGLLTRYMKEVHAPFLGLCGVKILVIAVFAAFTLASIALCTRIEPGLEQQIALPRDSYLQGYFSNISEYLRVGPPLYFVVKDYNYSLESKHTNQLCSISHCDSNSLLNEISRASLVPTSSYIAKPAASWLDDFLVWISPEAFSCCRKFTNDSYCPPDDQPPCCLPDEGPCGLGGVCKDCTTCFRHSDLVNDRPSTAQFREKLPWFLDALPSADCAKGGHGAYTNSVDLNGYEGGVIQASEFRTYHTPVNRQGDYVNAIRAARDFSARISSSLKMDIFPYSVFYIFFEQYLDIWKLALINISIALGAIFVVCLIITSSVWSSVIILLVLIMIILDLMGVMAILGIQLNAVSVVNLIMSIGIAVEFCVHIVHAFTVSLGDRSQRAKTALCTMGASVFSGITLTKLVGVLVLCFSTSQIFVVYYFQMYLALVLIGFLHGLVFLPVVLSLFGPPLRYTVIKEQLEDMPSASSEQPLIR	0	11.908	3	3	11	1	1284	140.7	5.24	958.55	7.09	3	3	transport	other membranes	transporter activity	Pf02460, Pf16414		GLYMA_14G001500	100795551	A0A0R0GDS6	0	1	112667	88642.2	167189	654979	111002	28165.4	Peak Found	Peak Found	Peak Found	High	Peak Found	Not Found	Peak Found	High	1
A0A0R0H8B1	Soybean	Fasciclin	FAS1 domain-containing protein OS=Glycine max OX=3847 GN=100500293 PE=3 SV=1	MASTCTPSTLILLTLTTFLIAQAQAQAPAPSPSGAVNLTAILEKGGQYTTLMKLLKDTQQLTQIESQLKSNSQGFTLFAPTDNAFQSLKPGALNKLSDDQKVKLILFHVTPKYYTISDLLTVSNPVRTQATEKEGTWGLNFTGQGGNQVNISTGVVQTQLNNPLREKFPLAVYQVDKVLLPLELFGTTKTRASSAAPSPKGSKSTPEIPSVGKAGSAPSDSPKDTNAANGMNVGFGLVLGLGFICMGALS	0	60.882	42	9	274	2	250	26.3	9.11	31631.5	226.68	8	9		plasma membrane;other membranes		Pf02469		GLYMA_12G207600	100500293	A0A0R0H8B1; gmx:100500293	0	0	3.28448e+06	783982	1.51894e+06	2.10975e+06	817139	201496	High	High	High	High	High	High	High	High	1
A0A0R0HGS5	Soybean	AA2	Peroxidase OS=Glycine max OX=3847 GN=GLYMA_12G101200 PE=3 SV=1	MGSQSCFKALIICLIALIGSTQAQLQLGFYAKSCPKAEKIILKYVVEHIRNAPSLAAALIRMHFHDCFVNGCDGSVLVDSTPGNQAEKDSIPNLTLRGFGFIDAIKRLVEAECPGVVSCADILALTARDSIHATGGPYWNVPTGRRDGLISRAADPLRSLPAPFHNLTTQLTLFGNVGLDANDLVLLVGAHTIGVAHCSSIATRLYNFTGKGDIDPTLDSEYAKNIKTFKCKNINDNTIIEMDPGSRDTFDLGFYKQVVKRRGLFQSDAEFLTSPITRSIIDRQLQSTQGFFEEFAKSIEKMGRINVKLGTEGEIRKHCARVNN	0	12.894	17	4	10	3	324	35.4	8.02	915.04	4.05	4	4	other metabolic processes;stress response;other biological processes	non-structural extracellular;other cell component	other molecular function	Pf00141		GLYMA_12G101200		A0A0R0HGS5	0	0	207485	191881	541044	894738	142540	327592	High	Peak Found	Peak Found	High	Peak Found	Peak Found	High	High	1
A0A0R0HMK4	Soybean	PLC-like phosphodiesterase	Phosphatidylinositol-specific phospholipase C X domain-containing protein OS=Glycine max OX=3847 GN=100798507 PE=4 SV=1	MFHFLQSIRIRNLPTHLLLIAVCLFTSSSASKIGENCGSDNKCDAGLSCQTCPANGNTRPRCSRTQPLSPTSKVKGLAFNRYSWLTTHNSYALAGARSATGSVIVAPMNQEDKVDEQLKNGVRGFMLDMYDFQNDIWLCHSFQSKCFNFTAFQPAINVLKDMRTFLDGNPSEIITIFIEDYVTAPQGLTKVLRDSGLSKYMFPVSRMPKNGEDWPTVDDMVQKNQRLVVFTSKSAKEASEGIAYQWTYVVENQYGDDGMKAGSCPSRAESPAMNTKSRSLVLVNYFHSAPNRSQACADNSAPLLDMMKTCHEAAGNRWANFIAVDYYQRSDGGGAPLAVDEANGHLTCGCDNIAYCKENAKSGTCDVPPISPPPPATETPSTGNQQTQNNNHTNNAYIGRTAKLMQSVVGILATTTFLAWL	0	40.76	23	7	29	6	421	46.1	7.5	2137.21	10.99	5	7	other metabolic processes		other molecular function			GLYMA_11G054900	100798507	A0A0R0HMK4	0	1	598054	435858	608782	1.36401e+06	1.06011e+06	648532	High	Peak Found	High	High	High	High	High	High	1
A0A0R0HTQ0	Soybean	Dirigent	Dirigent protein OS=Glycine max OX=3847 GN=GLYMA_11G150300 PE=3 SV=1	MEPLVLYSPKLPVLIEHLTMAAPLQFFFLFTLTLFSSSFSEQSHIELPSNNNNPNPNPLQKLSNLHFYYHDIRDNENPTIVQIVDTPKNVPNGFGSTFVMDDAMTEGPELSSKHVGRAQGLFGLASLQDLGMFMLTNFAFTEGAYAGSTLSMLGRNPISEQNRELPIVGGTGVFRFATGYAIANSVNSVSTPQHFVVEYNVTVWHG	0	10.921	17	3	17	3	206	22.7	5.41	1306.61	5.6	3	3	other metabolic processes	non-structural extracellular		Pf03018		GLYMA_11G150300		A0A0R0HTQ0	0	0	217889	1.60134e+06	1.6464e+06	579233	1.20675e+06	1.32976e+06	High	High	High	High	Peak Found	Peak Found	High	High	1
A0A0R0I1Y7	Soybean	AA2	Peroxidase OS=Glycine max OX=3847 GN=100804126 PE=3 SV=1	MMAGVSGSSTTPLLCSLFFISSLLFASCTHASSQAPPPIVDGLSWDFYRTSCPMLEGIVSKHLQKVFKKDNGQAPALLRIFFHDCFVQGCDGSILLDGSPNEKDQPANIGIRPEALQTIENLRSLVHKQCGRVVSCADLVVLAARDAVSLSGGPIFPVPLGRKDGLTFSIDGTGNLPGPSSRTGQLLDRFAGRNFDATDVVALSGAHTFGRAHCATFFSRINQTDPPIDPTLNNNLIKTCPSSQSPNTAVLDVRTPNVFDNKYYVNLANRQGLFTSDQDLFGDARTKGIVNSFAENQKLFFEKFSNAVVKLSQLDVLTGKQGQIRAKCSVPNKKKVVTSVVEEEGVDLSAQM	0	35.845	34	10	58	10	352	37.9	7.83	5124.03	20.21	10	10	other metabolic processes;stress response;other biological processes	non-structural extracellular;other cell component	other molecular function	Pf00141		GLYMA_10G222500	100804126	A0A0R0I1Y7; gmx:100804126	0	0	507696	1.3888e+06	2.04944e+06	3.17971e+06	1.64099e+06	461790	High	High	High	High	High	High	High	High	1
A0A0R0IHC8	Soybean	GH18	chitinase OS=Glycine max OX=3847 GN=GLYMA_09G126200 PE=3 SV=1	MKTPNKASLLLFPLLSLSLFINHSHAAGIAVYWGQNGGEGTLAEACNTGNYQYVNIAFLSTFGNGQTPQLNLAGHCDPNNNGCTGLSSDINTCQDLGIKVLLSLGGGAGSYSLSSADDATQLANYLWENFLGGQTGSGPLGDVILDGIDFDIESGGSDHYDDLARALNSFSSQTPQCIIPDAHLDAAIQTGLFDYVWVQFYNNPSCQYSSGNTNDLINSWNQWITVPASLVFMGLPASEAAAPSGGFVPADVLTSQILPVIKQSSNYGGVMLWDRFNDVQNGYSNAIIGSVN	0	18.041	10	2	34	2	292	30.9	4.34	3473.47	19.38	2	2	other metabolic processes	non-structural extracellular	other molecular function	Pf00704		GLYMA_09G126200		A0A0R0IHC8	0	0	796777	338210	810332	1.74881e+06	388840	269488	High	High	High	High	High	High	High	High	1
A0A0R0J3C7	Soybean	Isomerases	3-hydroxyisobutyryl-CoA hydrolase OS=Glycine max OX=3847 GN=100811550 PE=3 SV=1	MPFIVWLCSILTSMAPSSAVPDEQVVVGEEIEHVRVITLNRPRQLNAISPELVSLLATYLEKWEKDEEAELVIIKGSGRAFCAGGDLRVFYDGRKIKDACLEVVYRFYWLCYHISTYKKTQVALVHGISMGGGAALMVPLKFSVVTEKTVFATPEASFGFHIDCGFSYYHSRLPGHLGEYLALTGGRLSGKEIVAAGLATHFVPFEKIVELENRLISLNSGDENAVRSVIEEFSSEVKLDEESILNKQSIIKECFSKDSVEEIIKSLEAEANNKGNVWIGAVLKGMKRSSPTALKIALRSVREGRNQTLSECLKKEFRLTMNILRTTISEDMYEGIRALTIDKDNAPKWEPSSLDKVEDGKLDLIFQPFEKNLELQIPESEEYRWDGKYENSAYALPN	0	8.198	8	3	10	3	398	44.6	5.47	936.57	3.68	3	3	other metabolic processes		other molecular function	Pf16113		GLYMA_08G307800	100811550	A0A0R0J3C7	0	0	119642	38044.8	60616.1	459094	22272.2	127199	High	Peak Found	High	High	Peak Found	Peak Found	High	High	1
A0A0R0JQV4	Soybean	Lectin	Protein kinase domain-containing protein OS=Glycine max OX=3847 GN=100780660 PE=3 SV=1	MSPSNSPVAAETLFSGTVFLILLHLSLFLTPTLSLDFLFNSFAGVTNLTLIKDARVDASVIRMNNDSNQYSYGRAFYPIKIPMTKTNSSISSFSTSFVFSILPQISTSPGFGLAFVLCNTTNPPGALASQYFGLFTNATSPSVFPLVAVEFDTGRNPEFNDIDDNHIGIDLNNIESINATTAGYFNSSGAFVPVRMRTGQNIHAWIDFNGENLEFNVTVAPVGVSRPTKPSLSYQNPAIADYVSADMYVGFSASKTNWIEAQRVLAWSFSDSGPAKELNTTNLPVFQLESSSSSISGGAIAGIVVGCFVFVLICASGFYLWWRMNKAKEEEDEIEDWELEYWPHRFSYEELSSATGEFRKEMLLGSGGFGRVYRGTLPNHTQIAVKCVNHDSKQGLREFMAEISSMGRLQHKNLVQMRGWCRKGNELMLVYDYMPNGSLNKWVFDKSEKLLGWEQRRRILVDVAEGLNYLHHGWDQVVIHRDIKSSNILLDADMRGRLGDFGLAKLYTHGEVPNTTRVVGTLGYLAPELATVAAPTSASDVYSFGVVLLEVACGRRPIETSVAEEEVVLIDWVRELYAKGCAREAADAWIRGEYDEGDVEMVLKLGLACCHPDPQRRPTMKEVVALLLGEEPQEAPGKVLSDLVRGGKDMDETAPLQPSPPPV	0	6.249	4	3	8	3	663	73.2	5.24	659.58	1.8	3	3	protein metabolism;other metabolic processes	plasma membrane;other membranes	kinase activity;other molecular function	Pf00069, Pf00139		GLYMA_05G041300	100780660	A0A0R0JQV4; gmx:100780660	0	0	61909.7	37200.5	462485	312150	33849.3	106242	High	Peak Found	High	High	Peak Found	Peak Found	High	High	1
A0A0R0JYS9	Soybean	AA2	Peroxidase OS=Glycine max OX=3847 GN=GLYMA_05G103600 PE=3 SV=1	MGRLNLLLVWSLSLTLFLNYLHPTSAQLSPNHYANICPNLESIVRQAVTNKFQQTFVTVPATLRLFFHDCFVQGCDASVLIASTGNNQAEKDHQDNLSLAGDGFDTVIKAKAAVDAVPQCRNKVSCADILALATRDVIALSGGPSYTVELGRFDGLVSRASDVNGRLPQPTNNLNQLNSLFAANGLTQTDMIALSGAHTLGFSHCSKFASRIYSTPVDPTLNKQYVAQLQQMCPRNVDPRIAINMDPTTPRKFDNVYYQNLQQGKGLFTSDQILFTDPRSRNTVNSFASSTNVFNSNFVAAMTKLGRVGVKTARNGKIRTDCSVL	0	94.79	46	12	128	11	325	35.5	8.76	14876.6	92.25	11	12	other metabolic processes;stress response;other biological processes	non-structural extracellular	other molecular function	Pf00141		GLYMA_05G103600		A0A0R0JYS9	0	1	1.32455e+07	4.16032e+06	3.18474e+06	5.29406e+06	972497	706285	High	High	High	High	High	Peak Found	High	High	1
A0A0R0K666	Soybean	Peptidase	Peptidase A1 domain-containing protein OS=Glycine max OX=3847 GN=100788630 PE=3 SV=1	MEAKLATTIILIFSVIWLMRVNGIDPCASQADNSDLNVIPIYSKCSPFKPPKSDSSWDNRIINMASKDPLRFKYLSTLVGQKTVSTAPIASGQTFNIGNYVVRVKLGTPGQLLFMVLDTSTDEAFVPCSGCTGCSDTTFSPKASTSYGPLDCSVPQCGQVRGLSCPATGTGACSFNQSYAGSSFSATLVQDSLRLATDVIPNYSFGCVNAITGASVPAQGLLGLGRGPLSLLSQSGSNYSGIFSYCLPSFKSYYFSGSLKLGPVGQPKSIRTTPLLRSPHRPSLYYVNFTGISVGRVLVPFPSEYLGFNPNTGSGTIIDSGTVITRFVEPVYNAVREEFRKQVGGTTFTSIGAFDTCFVKTYETLAPPITLHFEGLDLKLPLENSLIHSSAGSLACLAMAAAPDNVNSVLNVIANFQQQNLRILFDTVNNKVGIAREVCN	0	22.434	17	6	36	2	440	47	8.12	2872.41	12.8	5	6	protein metabolism		other molecular function	Pf14541, Pf14543		GLYMA_04G091800	100788630	A0A0R0K666; gmx:100788630	0	4	1.73233e+06	1.57214e+06	2.03427e+06	4.44888e+06	923567	265552	High	High	Peak Found	High	High	Peak Found	High	High	1
A0A0R4J2T7	Soybean	AA2	Peroxidase OS=Glycine max OX=3847 GN=100811432 PE=3 SV=1	MAGCSQQRLIVMFLCLIGIVSATDLTSSAVSLADYELSTTFYLLKCPLGLFTINNLVTAAVRKESRMGASLLRLHFHDCFVQGCDASVLLKNTATFTGEQGAFPNANSLRGFEVIDNIKAKLEILCPGVFSCADILAVAARDSVVALGGLGWQVRLGRRDSTTASLSGANSDLPAPFLGLTDLVAAFQKKGFTVNEMVALSGAHTIGSARCLTFRSRAYNDSDIEPSYANFLRSNCPKSGGDDNLSPIDIATKDIFDNAYYRNLLYKKGLFHSDQQLYSGSFTDSKVKYYATYPSLFFKSDFANAMLKMSNLSPLTGTQGQIRKVCSRVN	0	23.265	22	6	30	4	330	35.8	8.29	3135.16	7.58	6	5	other metabolic processes;stress response;other biological processes	non-structural extracellular	other molecular function	Pf00141		GLYMA_03G039800	100811432	A0A0R4J2T7; gmx:100811432	0	1	799667	142615	254923	1.20695e+06	404558	475317	High	High	High	High	Peak Found	Peak Found	High	High	1
A0A0R4J3J1	Soybean	AA2	Peroxidase OS=Glycine max OX=3847 GN=GLYMA_06G302600 PE=3 SV=1	MGSQSYFKALIICLIALIGSTQAQLQLGFYAKSCPKAEQIILKYVVEHIHNAPSLAAALIRLHFHDCFVNGCDGSVLVDSTPGNQAEKDAIPNLTLRGFGFIEAIKRLVEAECPGVVSCADILALTARDSIHATGGPYWNVPTGRRDGFISRAADPLRSLPAPFHNLTTQLTLFGNVGLDANDLVLLVGAHTIGIAHCSSISTRLYNFTGKGDTDPTIDNGYAKNLKTFKCKNINDNSLIEMDPGSRDTFDLGYYKQVVKRRGLFQSDAELLTSPITRSIIASQLQSTQGFFAEFAKSMEKMGRINVKLGSEGEIRKHCARVNN	0	27.734	35	8	29	6	324	35.2	8.06	2734.96	10.34	8	8	other metabolic processes;stress response;other biological processes	non-structural extracellular;other cell component	other molecular function	Pf00141		GLYMA_06G302600		A0A0R4J3J1	0	1	104432	52366.1	203199	1.02359e+06	91909.7	21660.3	High	Peak Found	High	High	Peak Found	Peak Found	High	High	1
A0A0R4J4W7	Soybean	AA2	Peroxidase OS=Glycine max OX=3847 GN=100785485 PE=3 SV=1	MATTTTQPPSNICFFLLLLLLAHFHLGISQLELNYYSKSCPKAEEIIKEQVTQLYNKHGNTAVSWVRNLFHDCVVKSCDASLLLATVSDVVSEQTSDRSFGMRNFKYVNTIKAAVEKECPFTVSCADIVALSARDAIALLGGPSIEMKTGRKDSKESYAMEVEDLIPNHNDSMSSVLSRFQAIGIDVEATVALLGAHSVGRVHCKNLVHRLYPTIDSTLDPAHAEYLRRRCPTPNPDPKAVLYSRNDLKTPMIIDNNYYKNILQHKGLLTVDEELATDPRTASYVQKMANDNEYFNQQFSRAIILLSETNPLTGDEGEIRKDCRYLNAN	0	11.766	17	4	11	2	329	36.8	6.52	1026.7	6.01	4	4	other metabolic processes;stress response;other biological processes	non-structural extracellular;other cell component	other molecular function	Pf00141		GLYMA_13G138300	100785485	A0A0R4J4W7; gmx:100785485	0	2	223323	168913	163537	976781	202285	189401	High	Peak Found	High	High	Not Found	Peak Found	High	High	1
A0A0R4J598	Soybean	Proteinase inhibitor	Cystatin domain-containing protein OS=Glycine max OX=3847 GN=100816527 PE=4 SV=1	MRHHCLLLVSLVLVSYAARSESALGGWSPIKDVNDSHVAEIANYALSEYDKRSGAKLTLVKVVKGETQVVSGTNYRLVLKAKDGSATASYEAIVWEKPWLHFMNLTSFKPLH	0	12.936	29	2	12	2	112	12.4	9.03	1099.76	7.62	2	2	other biological processes		enzyme regulator activity	Pf16845		GLYMA_15G115300	100816527	A0A0R4J598; gmx:100816527	0	0	1.59535e+06	375897	66441.9	1.86436e+06	50918.4	650992	High	High	High	High	Peak Found	Peak Found	High	High	1
A0A0R4J5N4	Soybean	AA2	Peroxidase OS=Glycine max OX=3847 GN=100817622 PE=3 SV=1	MKRPCSSSGYYFCLMNMFLLLLPVRSQLTTDFYKSSCPNLSKIVRREVQKALMNEIRMAASLLRLHFHDCFVNGCDGSILLDGGDDGEKSAAPNLNSARGYEVVDTIKSSVESACSGVVSCADILAIAARDSVFLSGGPFWKVPLGRRDGTVSNGTLATEVLPAPFDPLNTIISKFTNMGLNLTDVVSLSGAHTIGRARCTLFSNRLFNFSGTGAPDSTLETGMLSDLQSLCPQNGDGNVTTVLDRNSSDLFDIHYFKNLLSGKGLLSSDQILFSSDEANSTTKPLVQSYSNDSGQFFGDFANSMIKMGNINIKTGTDGEIRKNCRVINSQ	0	8.011	9	3	29	2	331	35.8	6.54	2488.18	12.96	3	3	other metabolic processes;stress response;other biological processes	non-structural extracellular	other molecular function	Pf00141		GLYMA_17G052900	100817622	A0A0R4J5N4; gmx:100817622	0	0	525197	283795	480902	618859	54975.5	140416	High	Peak Found	High	High	High	Peak Found	High	High	1
A0A0R4J5X1	Soybean	AA2	Peroxidase OS=Glycine max OX=3847 GN=100791275 PE=3 SV=1	MEKIMRTVLMALLMAFTMLISKGEGQLVENFYSSSCPNVESMVKQAVTNKFTETITTGQATLRLFFHDCFVEGCDASVIISSPNGDTEKDAEENISLPGDGFDTVIKAKQAVEASCPGVVSCADILALATRDVIGLLGGPSFNVELGRRDGLISKASSVEGNLPKANFNLDQLNALFAKHGLTQTDVIALSGAHTVGFSHCDQFANRLYSFSSSNPVDPTLDPTYAQDLMAGCPRNPDPAVVLPLDPQSPAAFDNAYYQNLLSGKGLLTSDQVLFEDATSQPTVVRFANSAADFNDAFVAAMRKLGRVGVKTGKDGEIRRDCTTFNS	0	51.673	34	7	82	3	327	35	4.97	7690.62	63.63	6	7	other metabolic processes;stress response;other biological processes	non-structural extracellular	other molecular function	Pf00141		GLYMA_19G091800	100791275	A0A0R4J5X1; gmx:100791275	0	4	2.57173e+06	1.78105e+06	2.10229e+06	2.36571e+06	958225	616269	High	High	High	High	High	High	High	High	1
A0A368UGN5	Soybean	GH20	Beta-hexosaminidase OS=Glycine max OX=3847 GN=GLYMA_18G286200 PE=3 SV=1	MFVFKPTSSLLFLLLSISYSASSVTSLTVPPRGGAPLDLTTTPQQQTDGDDDSLTYLWPLPAEFTSGGDTLSVDPALTLSVAGNGGGSAILREAFGRYRGIVFKNTAGVGFSFIRKLRERLVSSVSAFDVDTLKITVHSDNEELQFGVDESYTLLVPKAKESSQVTIEANTVYGALRGLETFSQLCSFDYTTKTVKIYKAPWSIQDKPRFAYRGLMLDTSRHYLPIDVIKQIIESMSYAKLNVLHWHIIDEQSFPLEIPTYPNLWKGSYTKWERYTVEDAYEIVNFAKMRGINVMAEVDVPGHAESWGAGYPDLWPSPYCREPLDVSKNFTFDVISGILADMRKLFPFELFHLGGDEVNTDCWSSTSHVKEWLQSHNMTTRDAYQYFVLKAQEMAVSKNWSPVNWEETFNTFPSKLHPKTIVHNWLGPGVCPKVVAKGFRCIYSNQGVWYLDHLDVPWDEVYTAEPLQGIHTASEQELVIGGEVCMWGETADTSNVQQTIWPRAAAAAERLWSQRDSTSQNITLIALPRLQNFRCLLNRRGVPAAPVTNYYARRAPVGPGSCYEQ	0	37.353	16	8	70	8	565	63.5	5.83	6923.91	38.57	8	8	other metabolic processes	other membranes	other molecular function	Pf00728, Pf14845	100776871	GLYMA_18G286200		A0A368UGN5; gmx:100776871	0	0	534838	1.04223e+06	1.16487e+06	5.88218e+06	908087	1.25031e+06	High	High	High	High	High	High	High	High	1
A0A368UGZ4	Soybean	GH3	Fibronectin type III-like domain-containing protein OS=Glycine max OX=3847 GN=GLYMA_15G051500 PE=4 SV=1	MACAENRQPKVPVFLCFFSFTFVASVLLNCNRVSGQTSAVFACDVAKNPALAGYGFCDKSLSVEDRVADLVKRLTLQEKIGSLVNSATSVSRLGIPKYEWWSEALHGVSNVGPGTHFSSLVPGATSFPMPILTAASFNASLFEAIGRVVSTEARAMYNVGLAGLTYWSPNINIFRDPRWGRGQETPGEDPLLSSKYATGYVKGLQQTDDGDSNKLKVAACCKHYTAYDLDNWKGIQRYTFNAVVTQQDMDDTFQPPFKSCVIDGNVASVMCSYNQVNGKPTCADPDLLKGIIRGEWKLNGYIVSDCDSVEVLFKDQHYTKTPEEAAAQTILAGLDLNCGNYLGQYTEGAVKQGLLDEASINNAVSNNFATLMRLGFFDGDPSKQPYGNLGPKDVCTSENRELAREAARQGIVLLKNSPGSLPLNAKTIKSLAVIGPNANATRVMIGNYEGIPCNYISPLQTLTALVPTSYAAGCPNVQCANAELDDATQIAASADATVIIVGASLAIEAESLDRINILLPGQQQLLVSEVANASKGPVILVIMSGGGMDVSFAKSNDKITSILWVGYPGEAGGAAIADVIFGFYNPSGRLPMTWYPQAYVNKVPMTNMNMRADPATGYPGRTYRFYKGETVFSFGDGISFSSIEHKIVKAPQLVSVPLAEDHECRSSECMSLDIADEHCQNLAFDIHLGVKNTGKMSTSHVVLLFFTPPDVHNAPQKHLLGFEKVHLPGKSEAQVRFKVDVCKDLSVVDELGNRKVPLGQHLLHVGNLKHPLSLRV	0	35.175	11	8	53	1	776	83.8	6.39	5251.24	30.59	8	8	other metabolic processes	non-structural extracellular;other membranes	other molecular function	Pf00933, Pf01915, Pf14310	100798939	GLYMA_15G051500		A0A368UGZ4; gmx:100798939	0	6	2.12296e+06	1.081e+06	1.62873e+06	3.642e+06	1.62518e+06	1.23714e+06	High	Peak Found	High	High	Peak Found	High	High	High	1
A0A368ULJ0	Soybean	Dehydrogenases	Glucose/Sorbosone dehydrogenase domain-containing protein OS=Glycine max OX=3847 GN=GLYMA_04G176400 PE=4 SV=1	MKGVLSISFLFCCVLLLLDSSISLPLCVDSMCNTTEDAQIEKQFRASNVSDPGCASVLKSILCARCDPFSGELFTVQSSPRSVPVLCNSTIPANSSQSKTEVHVFCSQVWDTCNDVSIVNSPFAPSLQGQAGAPAHTNATKLTDLWQSKTDFCTAFGGASDNSSVCFEGEPVSLNKTETSISPPHGLCLERIGNGSYLNMVAHPDGSNRAFFSNQMGKVFLATLPDVGSGGTMKLDESSPFVDLTDQVYFDTQFGMMGMAFHPDFAKNGRFFASFTCDKSKWSGCTGRCSCNSDVNCDPSKLGTDHGAQPCQYQTVIAEYSANSTGSQPSLVESAKPTEVRRIFTMGLPFTSQHGGQILFGPNDGYLYLMMGYGGGAGDPYNFAQNKKSLLGKIMRLDVDNIPSAADISKLGLWGNYSIPKDNPFSEDKDLQPEIWALGLRNPWRCSFDAERPSYFLCADVGQDVYEEVDLITKGGNYGWRVYEGPYPFQPTQSPGGNTSVNSINPIFPLMGYNHSELNKNEGSASITGGYVYRSTTDPCMYGRYLYGDLYAGAIWAATEDPQNSGNFSTSRIPFSCARDSPIQCDSAPGNLPALGYIFSFGEDNNKDIYILASTGVYRAVRPSRCSYACSQEKATTTTTSAPSPTSHATRWRVLSGYLVLQCSFFLLLLLGFM	0	59.078	15	9	77	2	674	73.1	5.27	7483.18	31.96	9	9		other membranes		Pf07995		GLYMA_04G176400		A0A368ULJ0	0	0	687775	298672	558208	1.03975e+06	215566	32273.6	High	Peak Found	High	High	High	Peak Found	High	High	1
A0A762	Soybean	Calreticulin	Calreticulin OS=Glycine max OX=3847 GN=Gm crt-1 PE=2 SV=1	MAFRVRSPDLRSLFLLSLLSIASANVFFEERFDDGWENRWVKSDWKKDENVAGEWNHTSGQWNGDANDKGIQTSEDYRFYAISAEYPEFSNKGKTLVFQFSVKHEQKLDCGGGYMKLLSGDVDQKKFGGDTPYSIMFGPDICGYSTKKVHAILTYNNTNHLIKKDVPCETDQLTHVYTFILRPDATYSILIDNVEKQTGSLYSDWDLLPPKTIKDPEAKKPEDWDDKEYIPDPEDKKPEGYDDIPKELPDPEAKKPEDWDDEEDGEWTPPTIANPEYKGPWKAEKIKNPNYKGKWKAPLIDNPDFKDDPDLYVFPNLKYVGIELWQVKSGTLFDNVLITDDPEYAKQLVEETWGKHKDAEKAAFEEAEKKREEEESKDDPVDSDADEEEEDADEAGNDSDAESKTEAGEDTKEEGVHDEL	0	91.406	39	16	136	4	420	48.1	4.59	12958.4	89.7	15	16	other biological processes	ER/Golgi	other molecular function	Pf00262	100037475	GLYMA_10G147600	Gm crt-1	A0A762; gmx:100037475	0	0	2.11042e+06	863847	1.95854e+06	2.9243e+06	597141	383668	High	High	High	High	High	High	High	High	1
B1ACD3	Soybean	Kunitz	Putative Kunitz trypsin protease inhibitor OS=Glycine max OX=3847 GN=100170690 PE=2 SV=1	MKVSIAKFHSLPLCFFLLLAFNTKPLLAAEPEPVVDKQGNPLEPGVGYYVWPLWADEGGLTLGQTRNKTCPLYVIRDPSFIGTPVSFLAPGLDHVPTLTDLTIDFPVVTVCNQPTVWRLNKVGSGFWFVSTSGDPNDITSKFKIERLEGDHAYEIYSFKFCPSVPGALCAPVGTFEDADGTKVMAVGDDIEPYYVRFQKVSIFGQDKKQPFSIL	0	45.933	36	4	103	3	214	23.6	5.38	12167.1	71.48	3	4			enzyme regulator activity	Pf00197		GLYMA_16G211700	100170690	B1ACD3; gmx:100170690	0	0	2.11322e+06	614791	1336507	2.16858e+06	726459	573123	High	High	High	High	High	High	High	High	1
B1ACD5	Soybean	Kunitz	Kunitz trypsin protease inhibitor OS=Glycine max OX=3847 GN=548021 PE=2 SV=1	MKPTLLLSLSFLPLFAFLALSEDVEQVVDISGNPIFPGGTYYIMPSTWGAAGGGLKLGRTGNSNCPVTVLQDYSEIFRGTPVKFSIPGISPGIIFTGTPLEIEFAEKPYCAESSKWVAFVDNEIQKACVGIGGPEGHPGQQTFSGTFSIQKYKFGYKLVFCITGSGTCLDIGRFDAKNGEGGRRLNLTEHEAFDIVFIEASKVDGIIKSVV	0	9.28	14	2	18	2	211	22.7	5.35	1910.75	13.45	2	2			enzyme regulator activity	Pf00197		GLYMA_09G155500	548021	B1ACD5; gmx:548021	0	0	899154	339356	706064	487315	278908	173215	High	High	High	High	High	High	High	High	1
C5HU39	Soybean	DUF	AIR12 OS=Glycine max OX=3847 GN=100305350 PE=2 SV=1	MAFHDLLFTPTISLFIILFSLFSTPSHSALTCASQKLNRTYANCTNLPTLGATLHFTFNATNRSLSVAFSAEPPSRSGWVAWGLNLVGDGMRGAEAFLAFPSSASASAITLGRYNLTSYKAIDEVKAFTFDSWDLAAEESNGAVTIYGSVKIPDSARNVSHVWQVGPVAAGKPGVHSFEKKNTDSKAAFPVALVGPNTTTPASGENATAPASGGDKKNGAAGESFGVGFYFWLVFALMIGVVAI	0	16.04	14	2	23	2	244	25.6	7.5	1674.2	26.96	1	2		other membranes		Pf04526		GLYMA_03G088900	100305350	C5HU39; gmx:100305350	0	0	505924	186733	773268	666523	296104	100619	High	High	High	High	High	High	High	High	1
C6SV97	Soybean	Isomerases	Peptidyl-prolyl cis-trans isomerase OS=Glycine max OX=3847 GN=100305485 PE=2 SV=1	MAKTTSLLLFTLLLFGTLALIQAKKSKEDLKEVTHKVYFDVEINGKEAGRIVMGLYGKAVPKTAENFRALCTGEKGTGKSGKPLHYKGSSFHRIIPSFMLQGGDFTQGNGMGGESIYGEKFADENFKLKHTGPGLLSMANAGPNTNGSQFFITTVTTSWLDGRHVVFGKVLSGMDVVYKIEAEGTQSGTPKSKVVIVDSGELPL	0	8.057	11	2	10	2	204	21.9	9.17	871.62	1.91	2	2	protein metabolism;other metabolic processes;other biological processes	other cell component	other molecular function	Pf00160		GLYMA_18G062900	100305485	C6SV97; gmx:100305485; I1MZZ6	0	0	192400	328427	512807	584993	247620	26382.6	High	Peak Found	High	High	High	Peak Found	High	High	1
C6SX05	Soybean	Dirigent	Dirigent protein OS=Glycine max OX=3847 GN=100305879 PE=2 SV=1	MVVPLRHFLVFSLTLISIIFHTHGAFSEQSIIKLPTDQPRVEKLTHLHFFYHDILEGKNITVVKIIEPSASEVREATGFGTTFMMDNVLTEGPELSSKHVGRAQGLFGLASLEDRGMVMLINLAFSEGEYAGSTLSMLGRNPVQDTVREMPIVGGTGVFRFAKGYAIAKSLWEISDNEHFVVEYHVTVSHP	0	18.175	18	3	40	3	191	21.2	6.37	3901.45	19.36	3	3	other metabolic processes	non-structural extracellular		Pf03018		GLYMA_11G150400	100305879	C6SX05; gmx:100305879	0	0	1.52318e+06	783831	809033	2.12858e+06	466070	60576.4	High	High	High	High	High	Peak Found	High	High	1
C6SZF6	Soybean	Ribonuclease	Uncharacterized protein OS=Glycine max OX=3847 GN=100306447 PE=2 SV=1	MKPNFSFLSKLLILQYLSVLCISQEFDFFYFVQQWPGAYCDTKQSCCYPKTGKPAADFSIHGLWPNFKDGSWPSNCDPDSVFDKSQISDLISNMEKDWPSLSCPSSNGMRFWSHEWEKHGTCAESELDQREYFETTLKLKQKVNLLRILKNAGIEPDDEIYTLERVTEAIKKGTGFTPGIECNRDSARNSQLYQVYMCVDTSGSNLIECPVLPRSRCGEQIQFPKF	0	8.927	12	2	9	2	226	25.9	5.48	797.42	2.3	2	2	RNA metabolism OR transcription;other metabolic processes	non-structural extracellular	nucleic acid binding activity;other molecular function	Pf00445		GLYMA_02G108000	100306447	C6SZF6; gmx:100306447	0	0	310144	207333	846186	729393	408294	716308	High	High	High	High	Peak Found	Peak Found	High	High	1
C6SZJ5	Soybean	Fasciclin	FAS1 domain-containing protein OS=Glycine max OX=3847 GN=100500034 PE=2 SV=1	MVMMMKKHLLFSLSLLLMVLFTSAQTTPAPSPSSAPTDIIRILKKAGGFTTLIRLLTTTQVSTQINAQLLNSNNGLTVFAPNDNAFQSLKPGFLNSLNDQQKNELIQFHVLPTFVSISNFDTLSNPVRTQAGDDPDRLALNITSSGNQVNLTTGVVNTTVGGSVYSDHQLAIYQVDKVLLPRDFFVPKPPPPAPSPAKAKASSAKKSTEGPSAADNDSAAISLKHMNRMWVMTLAVATIAAVFSL	0	4.003	4	1	7	1	245	26.3	9.57	764.29	2.11	1	1		plasma membrane;other membranes		Pf02469		GLYMA_13G327100	100500034	C6SZJ5; gmx:100500034	0	0	356429	49072.7	123446	506994	48547.6	15662.1	High	High	High	High	Peak Found	Peak Found	High	High	1
C6T172	Soybean	Thioredoxin	Thioredoxin-like fold domain-containing protein OS=Glycine max OX=3847 GN=100500267 PE=2 SV=1	MKMLRTTILQFAALQVLFILLGVGADYIPPSRFDGFVYGKGNLNLLDTVLIEAFYDPVCPDSRDSWPPLKQALHHYASRVSLLLHLLPLPYHDNAFVTSRALHIVNNLNASATFPLLEWFFRYQENFYGAQTRNLSRASIIEEVVKSATQVVGSSYYKTIKNGFNDTTTDIQTRVSFKYAASRGVYGTPFFYVNGFLLPDTGAAVDYKTWRKVIDPLVGAKNKKSIQNEESLHFFL	0	17.686	21	5	27	5	236	26.7	9.01	2314.11	11.76	5	5				Pf13462		GLYMA_04G021400	100500267	C6T172; gmx:100500267	0	0	497295	429529	722282	2.24883e+06	433717	521307	High	High	High	High	Peak Found	High	High	High	1
C6T201	Soybean	Lipid transfer proteins	Bifunctional inhibitor/plant lipid transfer protein/seed storage helical domain-containing protein (Fragment) OS=Glycine max OX=3847 GN=100792950 PE=2 SV=1	MCFLNTKSLAHFMLLTTIVVGIAMGDSSKDKEECTEQLAGLATCLPYVGGQAQAPTPDCCSGLKQVLKNNKKCLCVIIKDRNDPDLGGLQINVTLALNLPTACNSPVNVSKCPELLHMDPKSAEAQVFYQLEKGPSKNGTGPAPSPSVGASPSSNQKANTPQKNDAFCKEKRLFGLEILAIGLQIWASVGLLC	0	5.886	6	1	6	1	193	20.4	7.75	763.33	6.34	1	1	transport	plasma membrane;other membranes	other molecular function	Pf14368		GLYMA_08G232500	100792950	C6T201	0	0	201955	125513	218663	120792	57241.4	66454.9	High	Peak Found	High	High	Peak Found	Peak Found	High	High	1
C6T3V8	Soybean	Kunitz	Uncharacterized protein OS=Glycine max OX=3847 GN=100527288 PE=2 SV=1	MKKVSPLAFSILFLAFTIEPFIGIAAAAPEAVLDTSGQKLRTGVKYYILPVFRGKGGGLTVSSSGNNTCPLFVVQEKLEVSKGTPVTFTPYNAKSGVILTSTDLNIKSYGKTTTCDKPPVWKLLKVLTGVWFLSTGGVEGNPGVNTVVNWFKIEKAEKDYVLSFCPSFAQTLCRELGLYVGDDGNKHLSLSDKVPSFKVMFKRA	0.003	2.587	6	1	10	1	204	22.1	9.33	626.02	3.25	1	1			enzyme regulator activity	Pf00197		GLYMA_16G212500	100527288	C6T3V8; gmx:100527288	0	0	90385.9	285828	382246	193027	213162	47891.8	High	High	High	High	Peak Found	Peak Found	High	High	1
C6TCA1	Soybean	AA2	Peroxidase OS=Glycine max OX=3847 GN=100795412 PE=2 SV=1	MARVSPLFHSLLLISSLVLASQIHVSSGKLVPGLSWNYYLLTCPKLERIIRKHLEDVFEKDSGVAPGILRLFFHDCFPNGCDASILLNGDGDEKQHRANFGLRQEAIDAIENLRVLIYKQCLPVVSCSDILVIAAREAVRQLGGPDFDVPLGRKDGLGPNATAPDNLPAPFFRTDDLLRGFGNRGFDATDVVALSGAHTYGRAHCPSLVNRTIETDPPIDPNFNNNLIATCPNAESPNTVNLDVRTPVKFDNMYYINLLNRQGVFTSDQDIAGSPKTKEIVNQFASDQKLFFKKFSDAFVKVSQLDVITDRIGKGEIRDKCFVANKRRSSMASVVEEVVELAQEI	0	65.194	34	10	179	10	345	38.1	6.44	17724.9	126.63	9	10	other metabolic processes;stress response;other biological processes	non-structural extracellular;other cell component	other molecular function	Pf00141		GLYMA_16G164400	100795412	C6TCA1; gmx:100795412	0	0	5.05819e+06	4.29472e+06	6.49859e+06	1.85963e+07	3.65162e+06	3.8585e+06	High	High	High	High	High	High	High	High	1
C6TFL8	Soybean	GPI-anchored protein	GPI-anchored protein OS=Glycine max OX=3847 GN=100814074 PE=2 SV=1	MALFRFSLLFTLLLSSILLSNHSVKCGDRDEEDDLYQGINKYRESLNLTSLTKNENANCFADEMADQFKNQPCTNTTGANTVPGTEPRFSNYPDLLNKCHLNISNTRDGIVMPACVPGLVSSVVLTNFTQSLYSGNLNDSKFTGIGIGSEDNWIVVVLSTNTPEGSFVPETDSGANLISKIGLIYCSLLLLVGNLFLL	0.004	2.422	5	1	4	1	198	21.6	4.77	282.07	0	1	1						GLYMA_01G239900	100814074	C6TFL8; gmx:100814074	0	0	84809.9	27039.2	40165.8	81605.7	25141.5	46210.8	High	Peak Found	Peak Found	High	Peak Found	Peak Found	High	High	1
C6THF9	Soybean	AA2	Peroxidase OS=Glycine max OX=3847 GN=100812309 PE=2 SV=1	MNSLRLSFFCVVVVLGALPYFSYAQLDPSFYASTCSNLSSIVREVLTNVSLSDPRMPASLIRLHFHDCFVQGCDASILLNQTDEIDSEQTAFPNDNSIRGLDVVNEIKTRLENACPGIVSCADILALAAEISSELAGGPVWEVPLGRRDGFSANQTLANENLPAPSLSIDQLISAFANQGLNITDLVALSGAHTIGRAQCKFIVDRLYDFNGTGNPDPTLNTTYLQSLQVICPDGGPGSDLTNLDLTTPDTLDSSYYSNLQLQNGLLQSDQELLSANDTDIVAIVNSFTSNQTFFFENFAASMIKMASIGVLTGSDGEIRTQCNFVNGNSSALTTKESSQDGMVSSM	0	4.818	5	2	36	1	347	37.2	4.36	3799.91	18.67	2	2	other metabolic processes;stress response;other biological processes	non-structural extracellular	other molecular function	Pf00141		GLYMA_09G022800	100812309	C6THF9; gmx:100812309	0	0	794943	8574.01	1.33398e+06	434442	471165	641556	High	Peak Found	Peak Found	Peak Found	High	High	High	High	1
C6TJT0	Soybean	DUF	DUF642 domain-containing protein OS=Glycine max OX=3847 GN=100804119 PE=2 SV=1	MAVTLTSTLFLALLFAASAFAALQPRVPEAYLQNGNFEEQPNPKYLKKTKLFGKYALPKWEINGLVEYVSGGPQPGGMFFPVTHGIHAVRLGNDASISQSIKVKPGQLYALILGASRTCAQDEVLRISVPPQTGDVPLQTLYSLNGDVIAWGFKATSSVVKVTFHNPGVQEDPSCGPLLDAIAIREFYPPMPTRVNLVKNPGFEEGPFPIFNSTNGVLLPPQQQDGFSPLPGWIIESLKAVKFIDSKHFNVPFGLGAVELVAGRESAIAQIIRTVTNKVYNITFSVGDAKNGCHGSMMVEAFAAKDTFKAPFKSEGKGTFKTVSFKFKAIAPRTRLTFYSSFYHTRIDDYGSLCGPVVDQVIVFPVA	0	9.877	13	4	12	4	367	39.9	8.87	889.5	3.48	4	4				Pf04862		GLYMA_10G090100	100804119	C6TJT0; gmx:100804119	0	0	73868.4	167812	297889	41800.6	34453	52987.3	High	High	High	Peak Found	Peak Found	Peak Found	High	Peak Found	1
C6TKR1	Soybean	Acid phosphatases	Purple acid phosphatase OS=Glycine max OX=3847 GN=100818610 PE=2 SV=1	MASSLNQRMLFPLMFVIGMFCLMVTPSIAELPIFKHPPKKQQSLNILVLGDWGRKGTYNQSLVANQMGIVGEKLDIDFVISTGDNFYEDGLKGVDDPAFYQSFVDMYTAPSLQKTWYTVLGNHDYRGDVGAQLSPILKQKDSRWLCMRSFILDGEIVEFFFVDTTPFVEEYFTDPGEHTYDWEGVLPRLAYLSELLKDVDLALAQSKAKWKMVVGHHTINSAGHHGNTEELKQLLVPILEANDVDAYINGHDHCLQHIIDNNSGIHFITSGGGSKAWSGDVKPWKLEELKLYYDGQGFMSMQITKSKADIIFYDAFGKVLHTWSISKDRNVAAWI	0	5.631	7	2	14	2	335	37.9	5.74	1265.04	10.1	2	2			other molecular function	Pf00149		GLYMA_05G138400	100818610	C6TKR1; gmx:100818610	0	0	20636.5	81104.8	10385.1	498411	93470.4	43183.2	High	Peak Found	Peak Found	High	High	High	High	High	1
C7S8C8	Soybean	Germins	Germin-like protein OS=Glycine max OX=3847 GN=100779716 PE=2 SV=1	MKVVYFLVAILALTSSVVSAYDPSPLQDFCVAAKEKDGVFVNGKFCKDPKLVKAEDFFRHVEPGKTDNPVGSNVTQVFVDQLPGLNTLGIALARIDFAPKGLNAPHTHPRGTEILIVLEGTLYVGFVTSNQDGNRLFTKVLNKGDVFVFPIGLIHFQLNVGYGNAAAIAALSSQNPGAITIANALFKANPPISSEVLTKAFQVDKSIIDYLQKQSWYDNNN	0	21.691	29	6	55	1	221	23.9	7.43	5227.63	33.35	5	6		non-structural extracellular;ER/Golgi;other cytoplasmic organelle	other molecular function	Pf00190		GLYMA_19G086200	100779716	C7S8C8; gmx:100779716	0	2	6.25562e+07	1.25222e+06	1.10607e+06	1.96421e+07	5.91575e+06	5.84922e+06	High	Peak Found	Peak Found	Peak Found	High	High	High	High	1
I1J5F2	Soybean	Peptidase	Peptidase metallopeptidase domain-containing protein OS=Glycine max OX=3847 GN=100803218 PE=3 SV=1	MSTSHQQRYLLFAFTTLIVFFSFNTTPVSARLFPNVSSIPRWNTSHAPPDSAWNAYRNFTGCRPGKTYNGLSNLKNYFHYFGYISNVSSKSSNFSDDFDDALEAAVRAYQKNFNLNITGELDDPTMNQIVKPRCGVADIINGTTTMNSGKTNTTDSPTFHTVAHYSFFDGQPRWPVGTQELTYAFDPDNALDDVIKTVFGNAFSRWSEVTTISFRETASYVAADIRIGFYGGDHGDGEPFDGVLGTLAHAFSPTNGMFHLDSAEDWVASGDVTKASLSNAVDLESVAVHEIGHLLGLGHSSVEDAIMYPTITARTRKVELNEDDIQGIQVLYGSNPNFTGTPATSSRESDTSDGGVRHVGATCGVFFSLLFFVVFGLHV	0	3.91	5	2	6	1	379	41.5	5.36	440.53	1.61	2	2	cell organization and biogenesis;protein metabolism;other metabolic processes	extracellular matrix;other membranes	other molecular function	Pf00413, Pf01471		GLYMA_01G037200	100803218	gmx:100803218; I1J5F2	0	1	65003.5	45956.8	63455.9	18368.7	36080.2	15779.7	High	Peak Found	Not Found	Peak Found	Peak Found	Not Found	High	Peak Found	1
I1J6M1	Soybean	Nucleases	Aspergillus nuclease S1 OS=Glycine max OX=3847 GN=100813891 PE=3 SV=1	MGCYRVQLVAIISFMLLLSNTHGWGDDGHAIVCKIAQARLSTAAAKAVKKLLPKSANNDLASKCSWADSLRVVFPWSSALHFANTPDSVCNYKDTRDCVDKKTGIKGRCVVAAITNYTNQLLEYGSDTKSKYNLTQSLLFLSHFLGDVHQPLHCGFFSDKGGNEINVRWYRRKQNLHHVWDASIIETEVERFYDDIEDFVDAIQRNITKVWADEVEEWESCSNDDISCPTIYATESAKDACKWAYKDATEGSVLEDEYFLSRYPIVNLRLAQGGVRLAATLNRIFDTQFAVSM	0	18.766	10	2	16	2	293	33	6.35	2027	14.32	2	2	DNA metabolism;RNA metabolism OR transcription;other metabolic processes		nucleic acid binding activity;other molecular function	Pf02265		GLYMA_01G083300	100813891	gmx:100813891; I1J6M1	0	0	218697	111376	220827	468390	90989.1	147971	High	High	High	High	Peak Found	High	High	High	1
I1J744	Soybean	AA1	Laccase OS=Glycine max OX=3847 GN=100814779 PE=3 SV=2	MKRLVFSLAWAFALLLACSLVSGAVVEHTFNIGNLTVSRLCNEEVITTVNGSLPGPTIYVEEGDTLVVHANNNSPYNITLHWHGIFQILTAWADGPESVTQCPIRPGGKYTYRFNITGQEGTLWWHSHSSFLRATVYGALIIRPRRGNSHPFPSVYQEVPILLGEWWNGNVVDVENNAIETGIGPNLSDAYTINGLPGDTYNCSQNQTYQLQVKHGETYLLRIINAALNAQHFFKIANHTFTVVAIDASYTQPYNTDVIILAPGQTVDAIITTNQTLGSYYMAFTPYHSAPGVSINNNITRGVVIYENATSASPVMPDLPAQTDTPTAHKFYTNITGLAGGPHWVPVPLNVDQHMLITFGIGLDHCPELDPEGCGGRNFRLSASMNNESFVLPKGLSMMEAFFRNVSGVYTRDFPDNPPFVFNYTDPTLETNGTDIAFAPKSTKVKPLTFNSTVQVVLQNTAILARENHPIHLHSFNFHVLAQGFGNYDSNVDESKFNLDNPQIRNTISVPVGGWAVIRFQANNPGIWLVHCHLETHLPWGLAMAFEVENGPEPWVLPPPPADLPQC	0	14.1	10	5	32	4	567	62.5	5.99	2672.23	12.81	4	5	other metabolic processes	non-structural extracellular	other molecular function	Pf00394, Pf07731, Pf07732		GLYMA_01G108200	100814779	gmx:100814779; I1J744	0	0	145731	345715	607881	2.66287e+06	526750	294159	High	High	High	High	High	High	High	High	1
I1J7T0	Soybean	CE8	Pectinesterase OS=Glycine max OX=3847 GN=100782892 PE=3 SV=1	MAPPFPFLMTLLLAPFLFSSIASSYSFKDIQSWCNQTPYPQPCEYYLTNHAFNKPIKSKSDFLKVSLQLALERAQRSELNTHALGPKCRNVHEKAAWADCLQLYEYTIQRLNKTINPNTKCNETDTQTWLSTALTNLETCKNGFYELGVPDYVLPLMSNNVTKLLSNTLSLNKGPYQYKPPSYKEGFPTWVKPGDRKLLQSSSVASNANVVVAKDGSGKYTTVKAAVDAAPKSSSGRYVIYVKSGVYNEQVEVKGNNIMLVGDGIGKTIITGSKSVGGGTTTFRSATVAAVGDGFIAQDITFRNTAGAANHQAVAFRSGSDLSVFYRCSFEGFQDTLYVHSERQFYKACDIYGTVDFIFGNAAAVLQNCNIYARTPPQRTITVTAQGRTDPNQNTGIIIHNSKVTGASGFNPSSVKSYLGRPWQKYSRTVFMKTYLDSLINPAGWMEWDGNFALDTLYYAEYANTGPGSNTANRVTWKGYHVLTSASQASPFTVGNFIAGNNWIPSSGVPFTSGL	0	56.771	18	8	95	2	515	56.5	9.01	9956.23	56.98	8	8	cell organization and biogenesis;other metabolic processes	non-structural extracellular	enzyme regulator activity;other molecular function	Pf01095, Pf04043		GLYMA_01G137700	100782892	gmx:100782892; I1J7T0	0	0	656308	68147.2	19927	327634	74398.9	39202.4	High	Peak Found	Peak Found	High	Peak Found	Peak Found	High	High	1
I1J8H6	Soybean	Peptidase	Peptidase A1 domain-containing protein OS=Glycine max OX=3847 GN=100808171 PE=3 SV=1	MACHRWLCISLLLLLLLSLASQSCHALHSFGFDIHHRFSDPVKEILGVHDLPDKGTRQYYVAMAHRDRIFRGRRLAAGYHSPLTFIPSNETYQIEAFGFLHFANVSVGTPPLSFLVALDTGSDLFWLPCNCTKCVHGIGLSNGEKIAFNIYDLKGSSTSQPVLCNSSLCELQRQCPSSDTICPYEVNYLSNGTSTTGFLVEDVLHLITDDDKTKDADTRITFGCGQVQTGAFLDGAAPNGLFGLGMSNESVPSILAKEGLTSNSFSMCFGSDGLGRITFGDNSSLVQGKTPFNLRALHPTYNITVTQIIVGEKVDDLEFHAIFDSGTSFTYLNDPAYKQITNSFNSEIKLQRHSTSSSNELPFEYCYELSPNQTVELSINLTMKGGDNYLVTDPIVTVSGEGINLLCLGVLKSNNVNIIGQNFMTGYRIVFDRENMILGWRESNCEYSSPLLLQYTASFLH	0	22.577	10	4	29	4	461	50.8	5.71	2819.38	12.32	4	3	protein metabolism		other molecular function	Pf14541, Pf14543		GLYMA_01G163000	100808171	I1J8H6	0	0	675366	188803	505926	992997	254356	198237	High	High	High	High	High	High	High	High	1
I1J8R4	Soybean	AA2	Peroxidase OS=Glycine max OX=3847 GN=100788562 PE=3 SV=1	MVKSINFLLLLSLLAFAPLCHCKKKIGGYLYPQFYDGSCPRAQEIVQSIVAKAVAKEPRMAASLLRLHFHDCFVKGCDASVLLDSSGTIISEKRSNPNRDSARGFEVIDEIKSALEKECPHTVSCADILALAARDSTVLTGGPSWGVPLGRRDSLGASISGSNNNIPAPNNTFQTILTKFKLKGLDIVDLVALSGSHTIGNSRCTSFRQRLYNQTGNGKADFTLDQVYAAELRTRCPRSGGDQNLFVLDFVTPIKFDNFYYKNLLANKGLLSSDEILLTKNKVSADLVKQYAENNDIFFEQFAKSMVKMGNITPLTGSRGEIRKNCRRINK	0	28.789	23	6	31	6	331	36.4	9.06	3122.95	12.23	6	6	other metabolic processes;stress response;other biological processes	non-structural extracellular	other molecular function	Pf00141		GLYMA_01G171100	100788562	gmx:100788562; I1J8R4	0	0	252433	267147	407542	1.53947e+06	263299	50420.7	High	High	High	High	High	Peak Found	High	High	1
I1JCF7	Soybean	GH38	Alpha-mannosidase OS=Glycine max OX=3847 GN=100775419 PE=3 SV=1	MGNLAAESLCALLLLYFYGTLLVSAKYIKYNTGAGVVPGKLNVHLVPHSHDDVGWLKTVDQYYVGSNNSIQGACVENVLDSVVVSLQKDPNRKFVFVEMAFFHRWWVEQSPETQEQVKKLVDEGQLEFINGGWCMHDEAATHYIDMIDQTTLGHRFIKDRFNKTPTVGWQIDPFGHSAVQAYLLGAELGFDSIHFARIDYQDRAKRKADKSLEVVWRGSKTFGSSSQIFANTFPVHYSAPNGFNFEVNNPDVDVVPVQDDPLIFDYNVEQRVQDFIDAATTQANVTRTNHIMWTMGDDFQYQYAESWFKQMDKLIHYVNKDGRVNALYSTPSIYTNAKNAANQTWPLKTDDYFPYADSRNAYWTGYFTSRPALKRYVRMLSGYYLTARQLEFLVGKKSTKYNTYDLGDALGIAQHHDAVSGTAKQHTTNDYAKRLAIGASEAEAVVSSSLACLTRKQSGDKCSAPASAFAQCQLLNISYCPPAEDNIPEAKSLVVVVYNPLGWNRTDIVKIPVNDANLVVKDSSGNNLEVQYVDVDDVTTNLRKFYVKAYLGVSPKQAPKYWLLFQVSVPPLGWSTYFISKATRKGTRRKDLSHPNSQKGDTINVGSGNLKMSFSSTSGQLKRMYDSKTGVDIPIQQSYLWYGSSEGDSDPQASGAYIFRPNGSPPNIVSRSVPTKVIRGPLVDEVHQKFSSWIYQVTRLYKDKDHAEIEFTIGPIPTDDGVGKEVITRMTANMATNKEFYTDSNGRDFLKRVRDHREDWPLQVTQPVAGNYYPINLGIYTKDKKSEFSVLVDRATGGASIKDGEVELMLHRRILHDDSRGVGEPLDEQVCVNNNNTCEGLTVRGNYYISIHKLGAGSRWRRTTGQEIYSPFLVAFTHENSENWKSSHLTKGTIMDPNYSLPPNIALITLEELDGGIVLLRLAHLYEPSEDAEYSTLTKVELKKLFAMKTIKELKEVSLSSNQEKSEMKRMTWKVEGDKGQEPLAIRGGPVSYHNLVVELGPMEIRTFLLKF	0	18.388	7	6	21	5	1012	113.9	7.09	1765.2	7.13	6	6	other metabolic processes		other molecular function	Pf01074, Pf07748, Pf09261, Pf17677		GLYMA_02G046800	100775419	gmx:100775419; I1JCF7	0	1	100079	181341	313851	654033	161328	210102	Peak Found	Peak Found	Peak Found	High	High	High	Peak Found	High	1
I1JF25	Soybean	Acyl esterase	Trichome birefringence-like N-terminal domain-containing protein OS=Glycine max OX=3847 GN=100820311 PE=3 SV=1	MGSKVRTLVLLSLFCLALFVSLHQARAAKSHNNDNNHNVARLKGRKELNRCNLFIGSWVIDPSSHPLYDSSSCPFIDAEFDCQKYGRPDRQYLKYSWKPDSCALPRFDGVSFLNKWKGKKIMFVGDSLSLNMWESLSCMLHASVPNATTSFVRRQAISTVTFEDYGVTIQLYRTPYLVDIDREDVGRVLTLNSIKAGDAWTGMDMLIFNSWHWWTHKGDSQGWDYIRDGSNLVKDMDRLDAFFKGLTTWAGWVDQNIDLNKTKVLFQGISPTHYQGQEWNQPRKSCSGELEPLAGSTYPAGLPPAANIVNKVLKNMKNQVYLLDITLLSQLRKDAHPSVYGVDHTGNDCSHWCLPGLPDTWNELLYAALSM	0	9.335	8	3	10	3	371	42.1	7.88	922.89	1.97	3	3		ER/Golgi	other molecular function	Pf13839, Pf14416		GLYMA_02G140100	100820311	gmx:100820311; I1JF25	0	0	610468	1.21261e+06	2.53697e+06	8.9402e+06	1.0035e+06	429882	High	Peak Found	High	Peak Found	Peak Found	Peak Found	High	Peak Found	1
I1JG01	Soybean	AA2	Peroxidase OS=Glycine max OX=3847 GN=100811249 PE=3 SV=1	MLSTNTYSLPTTIFLVLTFLFPSEAQLNATFYSSTCPNVSSIVSNAVQQALQSDSRIGASLIRLHFHDCFVNGCDASILLDQGGNITQSEKNAVPNFNSVRGFDIVDNIKSSLESSCPGVVSCADILALAAESSVSLSGGPSWNVLLGRRDGLTANQAGANSSLPSPFESLANVSSKFSAVGLDTTDLVALSGAHTFGRSQCQFFSQRLFNFSGTGSPDPTLNSTYLATLQQNCPQNGNGSTLNNLDPSTPDTFDNNYFTNLLINQGLLQTDQELFSTNGSSTISIVNNFANNQSAFFAAFAQSMINMGNISPLTGTQGEIRTDCKKVNGS	0	25.634	15	4	34	4	331	35	4.75	2095.91	30.77	3	4	other metabolic processes;stress response;other biological processes	non-structural extracellular	other molecular function	Pf00141		GLYMA_02G171600	100811249	gmx:100811249; I1JG01	0	0	604064	3.17822e+06	4.06398e+06	6.24224e+06	1.56385e+06	1.14375e+06	High	High	High	High	High	High	High	High	1
I1JHH8	Soybean	AA1	Laccase OS=Glycine max OX=3847 GN=100815672 PE=3 SV=1	MKIIHLSGKSCCSWFLLGLLSIIASLASAAENHYHEFVIQTVPVKRLCRTQNILTVNGQFPGPTVEARNGDSLAIKVVNAGPYNISIHWHGLRMLRNPWADGPSYVTQCPIQPGGSYTYRFTIQNQEGTLWWHAHTGFLRATVYGALIIYPKLGSPYPFSMPKREYPLLLAEWFNRDPMVLLRQTQFTGAPPNVSVAYTINGQPGDLYRCSSQETVRVPVDAGETILLRIINSALNQELFFTIANHRMTVVATDAAYTKPFTTNVLMIGPGQTINVLVTADQTPGRYYMAARAYQTAMNAAFDNTTTTAILEYKSATCSKKNGQLPRPILPVLPAFNDTATATAYTAGIRGLSKINVFTNVDVSLYFIVGLGLINCTNPNSPRCQGPNGTRFAASINNHSFVLPTTTSLMQAYYNGIPGVFTTDFPPVPPVQFNYTGNVPRGLWTPARGTKLFKLKYGSNVQIVLQDTSIVTTEDHPMHVHGFHFFVVGSGFGNFNPATDPARFNLVDPPVRNTIGTPPGGWVAIRFVADNPGIWFLHCHIDSHLNWGLGTALLVENGVGPSQSVIPPPPDLPQC	0.004	2.394	2	1	4	1	575	63	8.73	249.68	0	1	1	other metabolic processes	non-structural extracellular	other molecular function	Pf00394, Pf07731, Pf07732		GLYMA_02G231600	100815672	gmx:100815672; I1JHH8	0	0	66858.5	49952.6	103432	109567	22398.4	12763.7	High	Peak Found	Peak Found	High	Peak Found	Peak Found	High	High	1
I1JHJ9	Soybean	AA2	Peroxidase OS=Glycine max OX=3847 GN=100777191 PE=3 SV=1	MAFHSHGHIFSFSSILFCMFAMASSQLTSNCYESTCPQALSIIKTAVIGAVAKEHRMGASLLRLHFHDCFVNGCDASVLLDDTSTFTGEKSAAANVNSLRGFEVIDDIKTKVEAACPGVVSCADILAIAARDSVVTLGGPSWNVGLGRRDSTTASKDAATTDIPSPLMDLSALISSFSNKGFNTKEMVALSGAHTTGQARCQLFRGRVYNESSIESNFATSLKSNCPSTGGDSNLSPLDVTTNVVFDNAYFKNLINKKGLLHSDQQLFNSGGSTDSQVTAYSNDPSAFYADFASAMIKMGNLSPLTGKSGQIRTNCHKVN	0	16.791	20	5	15	4	320	33.9	6.96	1694.41	5.88	4	4	other metabolic processes;stress response;other biological processes	non-structural extracellular	other molecular function	Pf00141		GLYMA_02G233800	100777191	gmx:100777191; I1JHJ9	0	0	6.95405e+06	293416	302274	853982	94974.9	14154.2	High	Peak Found	Peak Found	High	Peak Found	Peak Found	High	High	1
I1JJF7	Soybean	Hydrolases	glycerophosphodiester phosphodiesterase OS=Glycine max OX=3847 GN=100811399 PE=4 SV=1	MWNPRALSAPLALLLLHSLLALISAQRSTWNTLSGGAPLVVARGGFSGMLPDSSDASYNLAVITSGPDVYIWCDVQLTKDGLGICQPDINLANSTYIASAYPNKTTSYLVNGVPTRGYFPLDYTLKDLSSVVLTQGVYSRSNLFDGNNFGILTVEDLAKLRQKPKGKWLNIQHDAFYAQHNLSMRSFVLSVSRKVVFSYISSPEVGFLRSIASRFNPKTTKLVFRFMGLSDVDPSTNRTYGSLLQNLTFIKTFASGILVPKGYIWPVDATLYLQSHTSLVSDAHKAGLEVFASDFVNDVPFSFNYSYDPLAEYLQFVDNGDFSVDGVLSDFPITPFEAIGCFAHLGTNATKKDKTLVISKYGASGDYPACTDLAYNKAISDGVDVLDCPVQMSKDGTPFCLNSIDLIESTTVAQSSFSKFAMTIPEIKSGIGIFAFNLTWNDIKSLTPSILNPFAKYRLFRNPRSKNAGTLLALSDFLSLTKNQTSLSGVAIIVENAAYLADKQGLSVIDAVIGALSKAGYDKPGSQKVYIQSTNSSVLLKFKEKTSYELVYKIDETIGDAANAAVEDIKSFASSVVVNKDSIIPNNDQFLTAYTNIVPKLKNASLSVFVETFSNEFVSQAWDFFSDATVEINTYITGAQIDGIITDFPKTADRYRRNKCLGLGDNKPTYMEPVQPGSLFGLITKEFLPPAEAPFPPLTESEVAEPPLPPVAKIAPASSPNAGTKSPQGNSQPKVTVCFFLSTLAVFIASLLL	0	97.591	28	16	132	8	753	81.8	6.2	12920.1	56.8	16	16	other metabolic processes		other molecular function	Pf03009		GLYMA_02G296400	100811399	gmx:100811399; I1JJF7	0	0	1.95343e+06	731349	1.81659e+06	2.26086e+06	568906	113796	High	High	High	High	High	High	High	High	1
I1JL03	Soybean	AA2	Peroxidase OS=Glycine max OX=3847 GN=100802035 PE=3 SV=1	MASHGYFSVLVHAFVFASLATSAFSQLSPNYYDYACPNALSTIKSVVEAAVQKEYRMGASLLRLHFHDCFVNGCDGSILLDPSPTIDSEKNAFANFQSVRGFEVVDDIKQAVDEACGTPVVSCADILAVAARDSVVALGGPTWEVQLGRRDSTTASKEAADANIPAPFFSLSQLITNFKNHGLDEKDLVVLSGGHTIGYARCVTFKDHIYNDSNIDPNFAQYLKYICPRNGGDLNLAPLDSTAANFDLNYYSNLVQKNGLLHSDQELFNGGSTDELVKQYSYDTEAFYVEFANSMVKMGNIQPLTGDQGEIRVSCRKVNNY	0	34.299	22	6	55	3	321	35.1	5.08	5531.44	38.34	5	5	other metabolic processes;stress response;other biological processes	non-structural extracellular	other molecular function	Pf00141		GLYMA_03G038600	100802035	gmx:100802035; I1JL03	0	0	489819	1.12714e+06	1.41535e+06	905255	1.05122e+06	915831	High	High	High	High	High	High	High	High	1
I1JL04	Soybean	AA2	Peroxidase OS=Glycine max OX=3847 GN=100803619 PE=3 SV=1	MASRKYFSIVIYAFILGAFANTAFSSLSRDYYDYSCPNALSTIRSVVEAAVQKERRMGASLLRTHFRDCFVNGCDGSILLDPSPTIDSEKSAVPDFQSDKAFKLVDEIKEAVDQACGKPVVSCADILTVAARDSVVALGGPTWEVRLGRRDSTIASRDAANANIPSPFFSLSELISNFKSHGLNEKDLVALSGGHTIGNARCATFRDHIYNDSNINPHFAKELKYICPREGGDSNIAPLDRTAAQFDSAYFRDLVHKKGLLRSDQELFNGGSTDALVKKYSHNTKVFRQDFAKSMIKMGNIKPLTGNRGEIRLNCRRVN	0	22.868	21	6	38	2	319	35.2	8.56	4209.28	16.19	6	5	other metabolic processes;stress response;other biological processes	non-structural extracellular	other molecular function	Pf00141		GLYMA_03G038700	100803619	gmx:100803619; I1JL04	0	0	55154.3	23878.4	44361.4	154998	56037	10417.3	High	Peak Found	High	High	High	Peak Found	High	High	1
I1JMY1	Soybean	GH51	non-reducing end alpha-L-arabinofuranosidase OS=Glycine max OX=3847 GN=100806458 PE=3 SV=1	MGSSKALCSVSLLHLFILVCLVFQCFATKKHADLTTTLTVNASDASGKPIPETLFGIFFEEINHAGAGGLWAELVSNRGFEAGGPNTPSNIDPWSIIGNESLINIETDRTSCFDRNKVALRLEVLCDSKGDNICPADGVGVYNPGFWGMNIEQGKKYKVVFYVRSTESLNLTVSLTGSNGVGNLASSVITGSALDFSNWTKVEKILVAKATDHNSRLQLTTTTKGVIWLDQVSAMPLDTYKGHGFRTDLVEMLTALKPRFIRFPGGCFVEGEWLRNAFRWKASVGPWEERPGHFGDVWMYWTDDGLGYYEFLQLAEDLGTAPIWVFNNGVSHNDQVDTSAVLPLVQEALDGLEFARGDRTSKWGSLRAAMGHPAPFDLRYVAVGNEDCGKKNYRGNYLKFYSAIKSAYPDIQIISNCDGSSRPLDHPADMYDYHVYTNANDMFSRANAFDHTSRNGPKAFVSEYAVTGKDAGTGSLLAALAEAGFLIGLEKNSDVIQMASYAPLFVNANDRRWNPDAIVFNSFQLYGTPSYWVQVFFSESSGATLLSTSLQAPSSNSLVASAITFQNSVDKKNYIRIKVVNFGTTAVNLKISLDGLEPNSLQLSGSTKTVLTSANVMDENSFSQPKKVVPIQSLLQNVGKDMNVTVPPRSFTSFDLVKQSSTLKMAGSDSSTRSSI	0	98.027	27	13	107	4	676	73.8	6.24	10837	56.49	12	13	other metabolic processes		other molecular function	Pf06964		GLYMA_03G120000	100806458	gmx:100806458; I1JMY1	0	10	3.59741e+06	1.40114e+06	2.60257e+06	5.94854e+06	2.96908e+06	1.06375e+06	High	Peak Found	High	High	High	Peak Found	High	High	1
I1JQN7	Soybean	CE8	Pectinesterase OS=Glycine max OX=3847 GN=100786124 PE=3 SV=1	MAFKNLSVLTLCVSLVLSFFAPNSIAANNRAVVPPETICNSTVNPSFCKTVLANQNGSIVDYGRISVRKSLSQSRKFLNSVNSLLQDRSSLSLPTIRALEDCQFLAELNFEYLTNALDTVDKASDVLPTAQAEDQQTLLSAVLTNEETCLEGLQQSTASDQRVKSDLISSLSDDKKLHSVSLDLFTKGWVAEKKISTSWQVNGRHLDFHNGRLPLKMSNRVRAIYDSARGHGRKLLQDNSQSVLVSDIVVVSQDGSGNFTTINDAIAVAPNNTVANDGYFLIFITQGVYQEYISIAKNKKNLMMIGDGINQTIITGNHNVVDNFTTFNSATFAVVAQGFVAVNITFQNTAGPSKHQAVAVRNGADMSTFYSCSFEGYQDTLYTHSLRQFYRECDIYGTVDFIFGNAAVVLQTCNLYPRLPMSGQFNAITAQGRTDPNQNTGTSIHNATIKPADDLAPSVGTVQTYLGRPWKEYSRTVYMQSFMNSFINPSGWHEWSGDFALSTLYYAEYNNTGPGSNTANRVTWPGYHVINATDAANFTVSNFLDGDSWLPQTGVPYVTGLI	0	12.514	5	2	12	2	562	61.7	6.25	1239.99	5.23	2	2	cell organization and biogenesis;other metabolic processes		enzyme regulator activity;other molecular function	Pf01095, Pf04043		GLYMA_03G216000	100786124	gmx:100786124; I1JQN7	0	0	98505.4	198024	259841	460733	240128	219892	High	High	Peak Found	Peak Found	High	High	High	High	1
I1JT08	Soybean	Peptidase	Uncharacterized protein OS=Glycine max OX=3847 GN=100820194 PE=3 SV=1	MKGNNTLLLHLFYTLLLFLGVSAGNGNNDDTNRKEVYIVYMGAADSTNVSLRNDHAQVLNLVLRRNENALVRNYKHGFSGFAARLSKEEAASIAHKPGVVSVFPDPILNLHTTRSWEFLKYQTHVKIDTKPNAVSNSSSSSDIILGVLDTGIWPEAASFSDEGMGPVPSRWKGTCMKSQDFNSSNCNRKLIGARFYTDPTGNDDDEGDNTPRDSVGHGTHVASTAVGATVTNASYYGLAAGSATGGSSESRLAVYRVCSNFGCRGSAILGAFDDAISDGVDVLSLSLGASPGFQPDLTTDPIALGAFHAVERGILVVCSAGNSGPSSSTVVNDAPWILTVAASTIDRDFQSDVVLGVDKTVKGRAINFSPLSNSAEYPMIYGESAKAASTSLAEARQCHPDSLDANKVKGKIVVCDGKNDGYSTSEKIGTVKEAGGIGLVHITDQNGAIASYYGDFPATVISSKDGVTILQYINSTSNPVATILPTATVLDYKPAPVVPNFSSRGPSSLSSNILKPDIAAPGVNILAAWIGNNADDVPKGRKPSLYNIISGTSMACPHVSGLASSVKTRNPTWSASAIKSAIMTSAIQINNLKAPITTDSGRVATPYDYGAGEMTTSESLQPGLVYETNTIDYLNYLCYIGLNITTVKVISRTVPANFSCPKDSSSDLISNINYPSIAVNFTGKAAVNVSRTVTNVGEEDETAYSPVVEAPSGVKVTVTPDKLQFTKSSKKLGYQVIFSSTLTSLKEDLFGSITWSNGKYMVRSPFVLTK	0	14.131	8	4	13	4	770	81.4	6.67	779.42	2.16	3	4	protein metabolism;other biological processes	non-structural extracellular	other molecular function	Pf00082, Pf02225, Pf05922, Pf17766		GLYMA_04G022300	100820194	gmx:100820194; I1JT08	0	0	118067	136757	203901	579345	159167	154157	High	High	High	High	Peak Found	Peak Found	High	High	1
I1JTM0	Soybean	Peptidase	Cysteine proteinase OS=Glycine max OX=3847 GN=GLYMA_04G041500 PE=3 SV=1	MGTNRSLMATILIVFFTVLAVSSALDMSIISYDRSHADKSGWKSDEEVMSIYEEWLVKHGKVYNAVEEKEKRFQIFKDNLNFIEEHNAVNRTYKVGLNRFSDLSNEEYRSKYLGTKIDPSRMMARPSRRYSPRVADNLPESVDWRKEGAVVRVKNQSECEGCWAFSAIAAVEGINKIVTGNLTALSEQELLDCDRTVNAGCSGGLVDYAFEFIINNGGIDTEEDYPFQGADGICDQYKINARAVTIDGYERVPAYDELALKKAVANQPVSVAIEAYGKEFQLYESGIFTGTCGTSIDHGVTAVGYGTENGIDYWIVKNSWGENWGEAGYVRMERNIAEDTAGKCGIAILTLYPIKIGQNPSNPDNSS	0	4.712	5	2	6	2	367	40.8	4.98	449.44	1.76	2	2	protein metabolism;other metabolic processes	non-structural extracellular	other molecular function	Pf00112, Pf08246		GLYMA_04G041500		I1JTM0	0	0	201744	67671	53306.8	278199	12286.1	111094	High	Peak Found	High	Peak Found	Peak Found	Peak Found	High	Peak Found	1
I1K053	Soybean	NAR2	High-affinity nitrate transporter OS=Glycine max OX=3847 GN=100794996 PE=3 SV=1	MAAQGLVVVASLLIFCLAGSCYGKVHFSTLKRTLDVTASPKQGQVLEAGLDKITVTWALNKTLPAGTDSAYKTIKLKLCYAPISQKDRAWRKTEDELNRDKTCQHKIVAKPYDASNKTVQRYEWLVERDVPKATYFVRAYAFDSNDAEVAYGQTTDGKKSTNLFEINAVSGRHASLDICSICFSVFSVVSLFFFFYIEKRKGKASSSK	0	7.982	14	3	6	3	208	23.2	9.19	575.54	1.73	3	3	other metabolic processes;transport;other biological processes	plasma membrane;other membranes	transporter activity	Pf16974		GLYMA_05G042200	100794996	gmx:100794996; I1K053	0	0	353061	8755.46	22262	50904.2	18960.9	22921.1	High	Peak Found	Peak Found	Peak Found	Peak Found	Peak Found	High	Peak Found	1
I1K2W7	Soybean	AA7	FAD-binding PCMH-type domain-containing protein OS=Glycine max OX=3847 GN=100779395 PE=3 SV=2	MNPPICTTSTTPSTKMMPLSSLFPVLVIALVSSFTSSAVNTNYENFIQCLYSYSHNSSSISKVVYTKTNASYSSILHFSIQNLRFSSNTTPKPLVIVTPTEVSHIQAAIICSQRHGLQIRTRSGGHDFEGLSYVAEAPFVVIDLINYRRIDVDVNKRVAWVQSGATVGELYYSISEKSKTLGFPAGVFTTVGVGGQFGGGGYGFLLRKHGLAADNIVDAYIVDAKGRLLDREAMSEDLFWAIRGGGGASFGVIVAWKVKLVPVPPTVTVFRVARTLEQNATKLIHKWQLVASKLDGDIAINILVHRVNSSRKGEFTIEALFQSLYLGGLDKLMHLMQENFPELGLKREDCAEMTWIDSVLYFVGYQSREALLNRSQTTTDSFKAKSDFVRNPIPEAGLEGLWQMLYEDGAQGALLVLFPFGAIMDTIPESEIPFPHRSGNLYLVQYTVHWLEEEDEIAQKHISWVRRLYTYMEPFVSKSPRAAYVNYRDLDIGVNNNIGYTSYKQASIWGSKYFKNNFNRLAHVKTKVDPLNFFRYEQSIPSLLPEGRK	0	9.893	6	3	12	3	549	61.4	8.47	1049.83	5.22	3	3			other molecular function	Pf01565, Pf08031		GLYMA_05G124800	100779395	gmx:100779395; I1K2W7	0	0	165871	243930	265494	821626	336649	245222	High	Peak Found	Peak Found	High	High	Peak Found	High	High	1
I1K380	Soybean	CBM50	LysM domain-containing protein OS=Glycine max OX=3847 GN=100804190 PE=4 SV=1	MFAGKGAVWFSRAVALAAIAVVACVGLTQAQPEARFNCNSANIPTCRALISYSHPNTTTLGDIQKLFNVKHILDIVGANNLPSNATKTYAVGPNEVVKVPFPCRCSNNTGLSDRVPLYRIKKGDTLYYIATTTFAGLMKWPQIQVANNIANANNITTGDMLYIPLPCSCDEVGGKSVVHYAHLVAPQSTVEGIAEEFGTTQQILLNLNGISDPKNLQAGQILDVPLQACSSNVKNDSLDYPLLVPNATYAYTAHECVKCKCDSSNNFILQCEPSQLKPTNWSVCPSMECSANVLIGKTISSDSCNRTTCAYTGYRFHNISAEAVTENTCAVPPTPSGSGGSTGSDSGASRSTLQGLFWSNLFIVIHFVLFLVYVL	0	13.177	8	2	23	2	375	40.2	7.24	2423.85	14.22	2	2		other membranes		Pf01476		GLYMA_05G133700	100804190	gmx:100804190; I1K380	0	0	534411	255744	278528	1073721	288669	195872	High	High	High	High	High	High	High	High	1
I1K4X9	Soybean	CE8	Pectinesterase inhibitor domain-containing protein OS=Glycine max OX=3847 GN=100819675 PE=3 SV=2	MMVASLFYLSLSLSLILTLSSAAHHKPPHSPSKPPANPAVTAASPAIEQACAATLFPQQCEASLSQSQNLPPNPTPLQLLQSAIALSSDNLATAQTMAKSLLDASADSRNRTVAAATCIEILANSHHRISLASDALPRGRTKDARAWLGAALAYQYDCWNSLKYANDTQMVGKTMSFIDNLEILSSNALSMAFSFDAFGNDIASWKPPATERVGFWGTVGSGGPGPAGGVPLNLTPDVTVCKNGGDGCYKTVQEAVNAAPDNGNRTKRFVIHIKEGVYQETVRVPLAKRNVVFLGDGIGKTVITGDANVGQQGMTTYNSATVAVLGDGFMAKDLTIENTAGPDAHQAVAFRLDSDLSVIENCEFLGNQDTLYAHSLRQFYKSCRIEGNVDFIFGNAAAIFQDCQILVRPRQVKPEKGENNAITAHGRTDPAQPTGFVFQNCLINGTEEYMTLYHSKPQVHKNYLGRPWKEYSRTVFINSFLEVLVTPQGWMPWSGDFALKTLYYGEFESKGPGSYLSQRVPWSSKIPAEHVLTYSVQNFIQGNDWIPSIGSPSS	0	13.127	9	5	36	5	554	59.9	6.79	2836.95	9.31	5	5	cell organization and biogenesis;other metabolic processes		enzyme regulator activity;other molecular function	Pf01095, Pf04043		GLYMA_05G190300	100819675	gmx:100819675; I1K4X9	0	0	1.09878e+06	737307	334567	765127	137352	177367	High	High	High	High	High	Peak Found	High	High	1
I1K670	Soybean	HSP70	Uncharacterized protein OS=Glycine max OX=3847 GN=GLYMA_05G219400 PE=3 SV=1	MAGSWARRSLIVLAIISFGCLFAISIAKEEATKLGTVIGIDLGTTYSCVGVYKNGHVEIIANDQGNRITPSWVAFTDSERLIGEAAKNLAAVNPERTIFDVKRLIGRKFEDKEVQRDMKLVPYKIVNKDGKPYIQVKIKDGETKVFSPEEISAMILTKMKETAEAFLGKKINDAVVTVPAYFNDAQRQATKDAGVIAGLNVARIINEPTAAAIAYGLDKKGGEKNILVFDLGGGTFDVSILTIDNGVFEVLATNGDTHLGGEDFDQRIMEYFIKLIKKKHGKDISKDNRALGKLRREAERAKRALSSQHQVRVEIESLFDGVDFSEPLTRARFEELNNDLFRKTMGPVKKAMEDAGLQKSQIDEIVLVGGSTRIPKVQQLLKDYFDGKEPNKGVNPDEAVAYGAAVQGSILSGEGGEETKDILLLDVAPLTLGIETVGGVMTKLIPRNTVIPTKKSQVFTTYQDQQTTVSIQVFEGERSLTKDCRLLGKFDLSGIPPAPRGTPQIEVTFEVDANGILNVKAEDKGTGKSEKITITNEKGRLSQEEIERMVREAEEFAEEDKKVKERIDARNSLETYVYNMKNQISDKDKLADKLESDEKEKIETAVKEALEWLDDNQSMEKEDYEEKLKEVEAVCNPIISAVYQRSGGAPGGGGASGEEDEDDSHDEL	0	121.539	42	23	178	5	668	73.6	5.19	18912.5	127.1	21	23	protein metabolism;other metabolic processes;stress response;signal transduction;other biological processes	other membranes;ER/Golgi;nucleus;other cell component	other molecular function	Pf00012		GLYMA_05G219400		I1K670	0	19	1.42991e+07	3.9556e+06	7.67046e+06	1.21939e+07	2.17536e+06	1.17018e+06	High	High	High	High	Peak Found	Peak Found	High	High	1
I1K8M2	Soybean	Transmembrane protein	Transmembrane 9 superfamily member OS=Glycine max OX=3847 GN=100804029 PE=3 SV=1	MAFWRSLVAFSAALLLLIHGAHCFYLPGVAPQDFLKGDQLQVKVNKLTSTKTQLPYSYYSLPYCAPSKIQDSAENLGEVLRGDRIENSLYVFKMREPQMCNILCNLKLDAKTAKEFKEKISDEYRVNMILDNLPLVFPLKRTDQDSTVYQLGFLVGLKGQYSGSKEEKYFIYNHLAFTVKYHKDMLTESARIVGFEVTPFSVKHEYEGKFDVRTTRLTTCDPHAKHTVVNSNSPQEVEEGKEIIFTYDVEFQESDVKWASRWDAYLLMNDDQIHWFSIVNSLMIVLFLSGMVAMIMLRTLYRDIAKYNELETQEEAQEETGWKLVHGDVFRPPNNSDLLCVYVGTGVQFFGMILVTMIFAVLGFLSPSNRGGLMTAMLLLWVFMGIFAGYSSTRLYKMFKGSEWKRVALRTATMFPAVVSAIFFVLNALIWGQKSSGAVPFGTMFALIFLWFGISVPLVFVGSYVGFKKPAIENPVKTNKIPRQIPEQAWYMNPVFSVLIGGILPFGAVFIELFFILTSIWLNQFYYIFGFLFLVFIILIVTCAEITVVLCYFQLCSEDYLWWWRSYLTSGSSALYLFLYATFYFFTKLEITKLVSAIFYFGYMLIASYAFFVVTGTIGFYACFWFTRLIYSSVKID	0	5.27	2	1	4	1	637	73.2	7.61	333.44	1.6	1	1	other biological processes	other membranes;ER/Golgi;other cytoplasmic organelle		Pf02990		GLYMA_06G061300	100804029	gmx:100804029; I1K8M2	0	0	82464.1	31513	53956.2	181495	41045	97039.6	High	Peak Found	High	Peak Found	Peak Found	Peak Found	High	Peak Found	1
I1KB93	Soybean	GH27	Alpha-galactosidase OS=Glycine max OX=3847 GN=100784072 PE=3 SV=1	MTKQKIRNALLVHLVILFFFSTSVVSARVVSLLQNYGNPIFRSNFHSIYDTSKYGVFQLSNGLGKTPQMGWNSWNFFACNINEMVIKETADALVSTGLADLGYVYVNIDDCWSSVTRNLKGQLVPDHKTFPSGIKALADYVHGKGLKLGIYSDAGVFTCQVRPGSIFHETDDADLFASWGVDYLKYDNCYNLGIPPKERYPPMRDALNATGQKIFYSLCEWGVEDPALWADKVGNSWRTTGDINDSWASMTTIADLNDKWAAYAGPGGWNDPDMLEVGNGGMTYQEYRAHFSIWALAKAPLLIGCDVRNLTAETLEILSNKEVIAINQDSLGVQGRKVQVSGADGCRQVWAGPLSGNRLAVALWNRCSKVATITASWEALGLESGVHVSVRDLWQHKVVTGDAVSSFSARVDIHDCQLISRVSNHAHQ	0	9.381	7	3	15	2	428	47.2	6.6	1374.99	9.78	3	3	other metabolic processes		other molecular function	Pf16499, Pf17801		GLYMA_06G144100	100784072	I1KB93	0	1	282645	53791.1	175986	555839	152636	30391.8	High	High	High	High	Peak Found	Peak Found	High	High	1
I1KCN2	Soybean	Dehydrogenases	Glucose/Sorbosone dehydrogenase domain-containing protein OS=Glycine max OX=3847 GN=100778890 PE=4 SV=2	MKGVLSISFLFCCLLLLLDSSVSLPLCVDSRAPFTLNKTLGFCPYNGSTCCNSTQDAQIEKQFRASNVSDPGCALVLKSILCARCDPFSGELFTIQSSPRSVPVLCNSTIPANSSQSKTEVEDFCSQVWDTCNDVSIVNSPFAPSLQGQAGAPAHSNATKLSDLWQSKTDFCTAFGGASDNSSVCFEGEPVSLNKTGTSISPPHGLCLERIGNGSYLNMVAHPDGSNRAFFSNQMGKVFLATLPDEGSGGTLKLDESSPFVDLTDQVYFDTQFGMMGMAFHPDFAKNGRFFASFTCDKSKWSGCTGRCSCNSDVNCDPSKLGTDHGAQPCQYQTVIAEYSANSSGSQPSSVESAKPTEVRRIFTMGLPFTSQHGGQILFGPDDGYLYLMMGYGGGAGDPYNFAQNKKSLLGKIMRLDVDNIPSAADISKLSLWGNYSIPKDNPFSEDKDLQPEIWALGLRNPWRCSFDAERPSYFLCADVGQDVYEEVDLITKGGNYGWRVYEGPYPFQPTQSPGGNTSVNSINPIFPIMGYNHSELNKNEGSASITGGYVYRSTTDPCMYGRYLYGDLYAGAIWAATEDPQNSGNFSTSRIPFSCARDSPIQCDSAPGNLLALGYIFSFGEDNNKDVYILASTGVYRVVRPSRCSYACSQEKATTTTTSAPSPSPSHATRWSVLSGYLFLQCSFLLLLLLGSM	0	59.612	15	10	71	3	694	75	5.17	7033.16	40.02	10	10				Pf07995		GLYMA_06G188900	100778890	gmx:100778890; I1KCN2	0	8	2.78444e+06	1.71369e+06	2.64138e+06	8.30195e+06	1.89455e+06	1.30545e+06	High	Peak Found	High	High	High	High	High	High	1
I1KDK5	Soybean	Amidases	Peptide-N4-(N-acetyl-beta-glucosaminyl)asparagine amidase A OS=Glycine max OX=3847 GN=100785850 PE=4 SV=1	MDNYFFLFIIIIFLSLSLFHHPISASNLHKIKQLTPNFPLEPLSSNDPPPLPTEYFEVTTPIEHPKTKPCSHHILHHDFAYTYGHPPVLATYTPPSHCHFNTFSKIVLQWNATCKGRQFDRIFGVWLGGVELLRSCTAEPRATGIVWSVEKDITRYRSLLLSPQNQSFAVFLGNVVDKTYTGVYHVDVTMHFYPLGYFDGESSKIGVLAFGGGVHADLVLPISRNLPLNDGLWFAIQNSSDEGLKEFRVPQNTYRAVLEVYVSFHERDEFWYANPPDEYLIANNLSDVPGGGSFREVVVSLDGNVVGAVWPFSVIYTGGVNPLLWRPITGIGSFDLPSYDIEVTPLLGTLLDGKSHSVGFSVTNAVNVWFVDANLHLWLDGKSSRTEGGVVDLVAKPLVESLVSDFEGLNGKFWTSARRSVLSAGWVRSSYGNVTTSFVQDFVFNNSMVMGKNGNQQIVNQVILFNDSVHANLPSPFVKDTYRKFSLYLDTDEMDQGDDTYLSVSNVTLGFDVDKSTSSAFGFSKSSLKNVQDAQGTMVIKGNLVVRGLGETQQDYSYTSDGYCYSRKVGSSNYTILYDKVRHSCNKRSHSHLGPHSIKKLFIL	0	15.253	7	4	15	4	604	67.4	6.6	1254.74	5.39	4	4				Pf12222		GLYMA_06G228800	100785850	gmx:100785850; I1KDK5	0	0	181634	283650	694565	913653	322039	204485	High	Peak Found	Peak Found	High	High	Peak Found	High	High	1
I1KEH1	Soybean	plastocyanin	Phytocyanin domain-containing protein OS=Glycine max OX=3847 GN=GLYMA_06G270000 PE=4 SV=1	MATFILRSNKAVHAFGWLCLLLMVQRGASYEFVVGGQKGWSVPNDPSFNPFNQWAEKSRFQVGDSLVFNYQSGQDSVLYVKSEDYASCNTNSPYAKYSDGHTVIKLNQSGPHFFISGNKDNCNKNEKLTVIVLADRNKNTNQTTTTNASPPSPQSSSSSPSPAPTGQYQGQSPTSDTNQTPSPISEPPPPPNAAASAFVSLAGSVGAFMASVLVLSL	0	4.669	13	2	8	1	217	23.2	7.87	651.95	1.75	2	2	other metabolic processes	other membranes	other molecular function	Pf02298		GLYMA_06G270000		I1KEH1	0	1	216422	122098	214261	190402	168984	110756	Peak Found	Peak Found	High	Peak Found	High	Peak Found	High	High	1
I1KPN3	Soybean	HSP70	Uncharacterized protein OS=Glycine max OX=3847 GN=547838 PE=3 SV=1	MAGSWARRSLIVLAIISFGCLFAISIAKEEATKLGTVIGIDLGTTYSCVGVYKNGHVEIIANDQGNRITPSWVAFTDSERLIGEAAKNQAAVNPERTIFDVKRLIGRKFEDKEVQKDMKLVPYKIVNKDGKPYIQVKIKDGETKVFSPEEISAMVLIKMKETAEAFLGKKINDAVVTVPAYFNDAQRQATKDAGVIAGLNVARIINEPTAAAIAYGLDKKGGEKNILVFDLGGGTFDVSILTIDNGVFEVLATNGDTHLGGEDFDQRIMEYFIKLIKKKHGKDISKDNRALGKLRREAERAKRALSSQHQVRVEIESLFDGVDFSEPLTRARFEELNNDLFRKTMGPVKKAMEDAGLQKSQIDEIVLVGGSTRIPKVQQLLKDYFDGKEPNKGVNPDEAVAYGAAVQGSILSGEGGEETKDILLLDVAPLTLGIETVGGVMTKLIPRNTVIPTKKSQVFTTYQDQQTTVSIQVFEGERSLTKDCRLLGKFDLSGIPPAPRGTPQIEVTFEVDANGILNVKAEDKGTGKSEKITITNEKGRLSQEEIDRMVREAEEFAEEDKKVKERIDARNSLETYVYNMKNQVSDKDKLADKLESDEKEKIETAVKEALEWLDDNQSVEKEDYEEKLKEVEAVCNPIISAVYQRSGGAPGGAGGEGEDEDDSHDEL	0	107.97	37	21	152	3	667	73.4	5.19	16595.7	110.63	20	21	protein metabolism;other metabolic processes;stress response;signal transduction;other biological processes	other membranes;ER/Golgi;nucleus;other cell component	other molecular function	Pf00012		GLYMA_08G025700	547838	gmx:547838; I1KPN3	0	0	605205	190476	439193	1.34993e+06	487356	212381	High	Peak Found	High	High	Peak Found	Peak Found	High	High	1
I1KRB3	Soybean	AA7	FAD-binding PCMH-type domain-containing protein OS=Glycine max OX=3847 GN=100813175 PE=3 SV=2	MKKSSLFPSGNFLFLFLLLLLNVSASLAAPTPESVYTSFLQCLTNYTKSPDQVSNIVFAQTNASFSSVLQAYIRNARFNTTSTPKPLLVVTPSEEPHVQGAVICAKSIAIQLKIRSGGHDYEGISYVSDQPFIILDMFHFRNITVDIENEVAVVQAGATLGELYYRIWEKSKVHGFPAGVCPTVGVGGHLSGGGYGNMLRKHGLSVDHVVDAKIVDAKGRILDKESMGEDLFWAIRGGGGASFGVILSYNVKLVPVPEVVSVFRIAKSLDQNESATELVLQWQQVAPHTDDRLFMRLLLQPVSSKVVKGQRTIRATVMALFLGGADEVATLMGKEFPALGLSKENCTELSWIDSVLWWGNFDNTTKPDALLDRDLNSASFLKRKSDYVQKPIPKKGLEGIWEKMIELGKTGFVFNPYGGKMSEVSSDATPFPHRAGNLFKIQYSVNWDDPGVELENNFTSQARMLYSYMTPFVSSSPRSAFLNYRDLDIGTNSFGKNSYAEGAVYGVKYFNDNFERLVKIKTEVDPENFFRNEQSIPVHPRLDSEAIKSGAGKLLHLTLYWTLMVKVGWLFILELFI	0	18.814	12	6	23	5	577	64	7.31	2063.77	5.22	6	6			other molecular function	Pf01565, Pf08031		GLYMA_08G080400	100813175	gmx:100813175; I1KRB3	0	1	539957	191091	289605	563789	300030	254711	High	High	Peak Found	High	Peak Found	Peak Found	High	High	1
I1KRB5	Soybean	AA7	FAD-binding PCMH-type domain-containing protein OS=Glycine max OX=3847 GN=100813706 PE=3 SV=1	MVSPISLIVLLLSVSLADSASVQESFVQCLNLNSDKTFPFYSSIYTASNPSFTSILDSSAQNLRLLVPSVPKPEFIFTPSRDSHVQAAVICSKKLGIHIRVRSGGHDYEGISYVSEIESPFIVVDLVKLRGIDVDVKSNTAWVQAGATTGEVYYRIYEKSSVHGFPAGLCTSLGIGGHITGGAYGAMMRKYGLGVDNVLDAKIVDANGRILDREAMGEDLFWAIRGGGGGSFGILLWWKIKLVSVPPTVTVFTVTKTLEQGATKILHKWQEVAPYIDENLFIRVIIQPSSDARNKTQRTIATSYNALFLGGARTLLQVMKTSFPELGLTIKDCLETSWIKSVLYIAGFPSDTPPEVLLKGKSTFKNFFKAKSDFVREPIPETGLEGLWQRLLVEDSPLMIWNPYGGRMSQFSESETPFPHRNGTLYKIQYLSLWQEGDKNAAKHIDWIRKLYNYMGPYVSSLPREAYVNYRDLDLGINTKNSTSYIQASAWGYRYYKNNFDRLVKIKTKVDPENVFRHEQSIPPLPL	0	15.846	7	3	22	2	527	58.8	8.7	1660.28	11.75	3	3			other molecular function	Pf01565, Pf08031		GLYMA_08G080600	100813706	gmx:100813706; I1KRB5	0	0	94564.6	54106.4	101567	208833	59256.8	95782	High	Peak Found	High	Peak Found	Peak Found	Peak Found	High	Peak Found	1
I1KSH6	Soybean	Fasciclin	FAS1 domain-containing protein OS=Glycine max OX=3847 GN=100793315 PE=3 SV=1	MKIKQILLFSLLLLAPFFSITTLAQSPAAAPKAPAKPAPSKPAPATPAPAPAKPLVPSLPQSPSSGVDSSGSQDIVKILRKAKSFNTLIRLLKTTQIINQVNAQLVTSKNGGLTILAPDDGAFSELKAGYFNSLGDRQQKALIQYHVLPVYVSSSNFDALSNPVLTLASDSPTGYQINVTAYGNSVNISTGVVNATLTGIVYTDKTLAIYHVDKVLIPLDFSKPKPIAPAPAVAKAPKADKENSSAEDEDQAQAAKDSSGATSFVSIHGTTLVSFGVAILAAAATMSF	0	11.053	15	4	28	4	288	29.9	9.33	2148.54	5.33	4	4		plasma membrane;other membranes		Pf02469		GLYMA_08G119500	100793315	gmx:100793315; I1KSH6	0	0	1.47786e+06	305925	513623	1.51789e+06	328647	238264	High	High	High	High	High	Peak Found	High	High	1
I1KTU5	Soybean	Lipid transfer proteins	Non-specific lipid-transfer protein OS=Glycine max OX=3847 GN=GLYMA_08G161700 PE=3 SV=1	MVKKRTRSKFIPASSSFIILFSATMKSSGALATLVLLILLLATTSEAAISCSDVIKDLRPCVSYLVSGSGQPPAACCSGAKALASAATTSEDKKAACNCIKSTSKSININSQLAQALPGNCGITLPVAISPNADCSKVG	0	12.401	9	2	14	2	139	14.1	8.98	1643.91	7.86	2	2	transport		other molecular function	Pf00234		GLYMA_08G161700		I1KTU5	0	0	667775	196081	330189	237732	244502	16826	High	High	High	High	High	Peak Found	High	High	1
I1KW53	Soybean	Kunitz	Alpha-amylase/subtilisin inhibitor OS=Glycine max OX=3847 GN=GLYMA_08G235300 PE=4 SV=1	MSMKLLLASLSISVWLFMATLSLAQSNNRYVFDTHGDPLETDDEYYIRPAITDNGGRFTLINRNRSCPLYVGLENTDTPQGYPMKFTPFANKDDDDNLRVNTDLKVTLVQVSTTCVQSTEWKLGENDTRSGRRLIVTGRDNGIQSAGNYFRIVETESVGIYNIRWCPTEACPTCRFICGTGGILRENGRILFALDGTTLPVVFQKKDD	0	21.051	31	5	21	4	208	23.4	5.44	1912.88	7.68	5	5			enzyme regulator activity	Pf00197		GLYMA_08G235300		I1KW53	0	0	240873	173739	282093	511615	98971	28981.6	High	High	High	High	Peak Found	Peak Found	High	High	1
I1KX00	Soybean	Lipid transfer proteins	Bifunctional inhibitor/plant lipid transfer protein/seed storage helical domain-containing protein OS=Glycine max OX=3847 GN=100801223 PE=4 SV=2	MMMRDMKGRVLFLVALLMFLLASEVLILEAEGAGGECGKTPIGSAAASLSPCLGAVSNVKAKVPLACCARVGALLKTAPRCLCAVLLSPLAKQAKINPATAITIPKRCNIRNRPAGKKCGRYTLP	0	2.927	9	1	6	1	125	13	9.82	422.42	3.4	1	1	stress response		other molecular function	Pf14368		GLYMA_08G268400	100801223	gmx:100801223; I1KX00	0	0	146189	33846.4	65809.7	207654	50555.2	17908.5	High	Peak Found	High	High	Peak Found	Peak Found	High	High	1
I1L0D8	Soybean	AA2	Peroxidase OS=Glycine max OX=3847 GN=GLYMA_09G022900 PE=3 SV=1	MSSLRLALCCVVVVLGALPHFSYAQLDPSFYDSTCSNVTSIVREVLSNVSQSDPRILASLIRLHFHDCFVQGCDASILLNDTDTIVSEQSAVPNNNSIRGLDVVNQIKTAVENACPGIVSCADILALAAQISSDLANGPVWQVPLGRRDSLTANQTLANQNLPAPTFTIDQLIESFGNQSLNITDLVALSGAHTIGRAQCRFFVDRLYNFSNTGNPDPTLNTTLLQSLQGICPNGGPGTNLTNLDLTTPDTFDSNYYSNLQLQNGLLQSDQELLSANNTDIVAIVNNFISNQTLFFENFKASMIKMGNIGVLTGSQGEIRSQCNSVNGNSSGLTTTATKESSQDSMVSSL	0	25.168	7	2	69	1	350	37.5	4.68	8892.99	61.78	2	2	other metabolic processes;stress response;other biological processes	non-structural extracellular	other molecular function	Pf00141		GLYMA_09G022900		I1L0D8	0	0	1.75095e+07	2.89298e+06	4.69674e+06	8.27487e+06	3.57905e+06	2.54667e+06	High	High	High	High	High	High	High	High	1
I1L0D9	Soybean	AA2	Peroxidase OS=Glycine max OX=3847 GN=GLYMA_09G023000 PE=3 SV=1	MRCFGLVVIGLVVVLGGLPFSSNAGLDPFFYKKSCPQVHFIVFRVVEKVSRTDTRMPASLVRLFFHDCFVQGCDASILLNNTATIVSEQQALPNNNSIRGLDVVNEIKTELEQVCPGVVSCADILTLAAEVSSVLAHGPFLKFPLGRRDSLTANRTLANENLPAPFFNLTQLKAAFAVQGLDTTDLVALSGAHSFGRAHCFFILDRLYNFSGTGRPDPTLDTTYLQQLRQICPQGGPNNLLNFDPTTPDTLDKNYYSNLKVKKGLLQSDQELFSTPGADTISIVNKFSSDQIAFFKSFSASMIKMGNIGVLTGKKGEIRKQCNFVNKKSAELDIGIVASESEEGVVSSI	0	83.927	33	9	135	7	349	38	7.3	11345.3	124.06	5	9	other metabolic processes;stress response;other biological processes	non-structural extracellular	other molecular function	Pf00141		GLYMA_09G023000		I1L0D9	0	3	1.7232e+07	6.40713e+06	1.47922e+07	2.98647e+07	5.96574e+06	7.17091e+06	High	High	High	High	High	High	High	High	1
I1L0F8	Soybean	Stress induced proteins	Stress up-regulated Nod 19 protein OS=Glycine max OX=3847 GN=100791925 PE=4 SV=1	MRFLSKDWVVSWALLLLVSCTTFSSASLGKPENKIKTSVFLSPKIELGPGLVSNKNYFDVDFPRGHIAIKSFNAELVDEAGKSVPLQEVYLHHWVIVRYHQPKNVSQNNQTDNIVIVRNSGFCQDGFLVQYFGLGSETRGTATDIPDPFGIEVGNPSEIPYGFEEKWLINVHAIDTRGGVEDRLGCIECRCDLYNVTKDADGNPLSPYYKGGLDCCPDNSTCRLNKGFKGPKRTLNLKYTVKWFSWDNCVVPLKIYILDVTDVLNVSKGVSPKHNCKVEYQVEPCSKGYNSSACIDVRKTSFPMQTGGYVIYGVGHQHVGANESTLYGQDGGVICSSIPKYGNGNEAGNEKGYVVGMSTCYPRRGTIKIKDGETLTLEIIYSNNQSHSGVMGLFYILVAEQLPHQHLL	0	31.516	18	7	69	6	408	45.2	7.2	7003.84	42.81	7	7				Pf07712		GLYMA_09G025200	100791925	gmx:100791925; I1L0F8	0	1	6.05181e+06	1.55298e+06	2.64389e+06	5.62609e+06	2.72885e+06	1.11715e+06	High	Peak Found	High	High	High	Peak Found	High	High	1
I1L0H6	Soybean	AA7	FAD-binding PCMH-type domain-containing protein OS=Glycine max OX=3847 GN=100786800 PE=3 SV=1	MVSPISHLVTLILLLSVSLAASASLEENFVQCLSFYSDKAAPFYASIYTPQNASFNKILESSAQNLRYLVPSAPKPELIFTPLTDSHVQVAVTCSKKLGIHLRIRSGGHDYEGLSYVSEVESPFIIVDLSKLRAIDVDIEDNTAWIQAGATIGEVYYRIYEKSSVHGFPAGLCTSLGVGGHITGGAYGSMMRKYGLGADNVVDARIVDANGQILDREAMGEDLFWAIRGGGGASFGILLWWKIKLVPVPETVTVFTVTRSLEQDATKILHRWQEVAPYIDEDLFIRVIIQPATVGNKTERTITTSYNAQFLGGADRLLQVMKESFPELGLTKKDCLETSWIKSVLYIAGYPNDTPPEVLLQGKSTFKNYFKAKSDFVRDPIPETGLEGLWQRLLEEDSPLMIWNPYGGMMSKFSESDIPFPHRNGTLYKIQYLTLWQDGDKNASKHEDWIRKLYNYMTPYVSKFPREAYVNYRDLDLGMNKKNSTSYIQATAWGNMYFKDNFNRLVKIKTKVDPDNVFRHEQSIPPLPVSSMRLKDKKCKTWE	0	38.134	15	7	42	1	543	61.2	7.05	3827.38	19.96	7	7			other molecular function	Pf01565, Pf08031		GLYMA_09G026900	100786800	gmx:100786800; I1L0H6	0	0	203009	53652	102039	118352	12863.3	109112	High	High	Peak Found	Peak Found	Peak Found	Peak Found	High	Peak Found	1
I1L281	Soybean	GH79	Heparanase-like protein 3 OS=Glycine max OX=3847 GN=100791916 PE=3 SV=1	MGSRIQLLPICFWLHLTCFSFFFGSIVSVRGDATVQGSVAIDGKAVIGTIDEDFVCATLDWWPPEKCDYGRCSWGLASLLNLDLNNKIFLNAVKAFSPLKLRLGGSLQDKLIYGTEDNHQPCTPFVKNPSEMFSFTQGCLPMDRWDELNYFFEKAGAKIIFGLNALAGKSIHGGSAKGPWNYTNAESFIRYTVRNGYTIYGWELGNELSGNGVGTSITAEQYALDVAALHDVVYNAYKKIEPKPLVIAPGGFYDANWFNKFISKSGKSIDVVTHHIYNLGPGVDEHLVERILDPSYLDKEVSTFSGLKNILAGTGTSATAWVGESGGAYNSGHHLVSDAFVYSFWYLDQLGMSAAYDTKTYCRQTLIGGNYGLLNTTNFLPNPDYYSALLWHRLMGRHVLSTTFSGTNKIRAYAHCAKQSKGITVLLINLDSNTTVEAEVTFNNAAKSLRHRKMSTHSKVMELPLASETAREEYHLTPQDGDIHSQIMVLNGNPLSVSSDGDIPPLEPINVNSSEPIRVAPFSIVFAHLPDAVVSACG	0	6.087	5	3	7	3	538	59.1	6.48	416.11	0	3	3		other membranes	other molecular function	Pf03662		GLYMA_09G091100	100791916	gmx:100791916; I1L281	0	0	198527	50278.4	78824.7	381356	49429.4	74622.9	High	Peak Found	High	High	Peak Found	Peak Found	High	High	1
I1L3J0	Soybean	PLAT	Embryo-specific protein ATS3B OS=Glycine max OX=3847 GN=GLYMA_09G151900 PE=4 SV=1	MIKFVLFLFCFASALTLSVSESKSASVQPHAAESFSVGYIQMKTAANCSYLVVISTSCSSPKFTTDKIGITFGDANGNQVYEPRLDDPISRTFEQCSSDTFQIDGACASPICYVYLYRSGAEEGWEPESVKIYGYNSEPITFDFNTSIPNGTWYGYNLCETPSSSYQLSPQKWFMSLVLGSVLSFWL	0	8.803	16	2	12	2	187	20.7	4.67	946.75	1.74	2	2		other cell component		Pf06232		GLYMA_09G151900		I1L3J0	0	0	370054	191967	305216	485450	268383	72011.5	High	High	High	High	Peak Found	High	High	High	1
I1L6G7	Soybean	GH28	Pectate lyase superfamily protein domain-containing protein OS=Glycine max OX=3847 GN=100776827 PE=3 SV=1	MEFLWKTLMRIHVIRTFFALLLVALLSSEGVESRKAKVVTTSLEYNAINCRAHSASLTDFGGVGDGKASNTKAFQSAISHLSQYASEGGSQLYVPAGKWLTGSFSLTSHFTLYLDKDAVLLASQDITEWPVLEPLPSYGRGRDAPAGRFTSLIFGTNLTDVIVTGENGTIDGQGEFWWQQFHRKKLKYTRPYLIELMFSDNIQISNLTLLNSPSWNVHPVYSSNIIVQGITIFAPVTSPNTDGINPDSCTNVRIEDCYIVSGDDCVAVKSGWDEYGIKFGWPTKQLMIRRLTCISPYSATIALGSEMSGGIQDVRAEDITAIQTESGVRIKTAVGRGGYVKDIYVKRMTLHTMKWAFKMTGDYNSHADSHYDPNALPEIKNINYRDVVAENVTIAARFQGISNDPFTGICIANVTLRMAAKAKKQPWTCTDIEGMTSGVTPPPCGLLPDQGPEKITACDFPADSLPIDMLELKKCTTTMTFVGV	0	24.161	13	4	22	3	484	53.2	6.62	2680	17.26	3	4	other metabolic processes		other molecular function	Pf00295, Pf12708		GLYMA_09G256100	100776827	gmx:100776827; I1L6G7	0	1	1.59323e+06	1.14843e+06	1.57566e+06	2.16753e+06	449026	40200.2	High	High	High	High	High	Peak Found	High	High	1
I1L6T4	Soybean	Fasciclin	FAS1 domain-containing protein OS=Glycine max OX=3847 GN=100787866 PE=3 SV=1	MAHLLPFLVLTLLAATASAHNITDILAANPDYSDFNDFLSQTGLAGDINTRQTITVLVLNNAAFSAVAAKHPLSVVKNLLSLHILLDYFDNTKLHQITNGTTLSTTLYQTTGNANGNVGSVNITDLKGGKVGFGSAAPGSKLDSSYIKSVKSIPYNISVIEISAPIMAPGILAAPPPSADVNITALIEKAGCKTFASLISSNGLIKTFQATADKGLTIFAPNDEAFKAKGVPDLSKLTNAEVVSLLQYHAAAKYLPVGSLKTTKDSINTLASNGAGKFDLTVSVAGDSLTLHTGVDSSRIADTILDSSPLSIYSVDSVLLPQELFAKSPSPAPAPESVSSPTPAPSPVAEAPSPFPASPPAPAGESPAGAPAEAPSSEAERSSSAGKNDGVHVKASAALTVAVSALSAFVISATFM	0	25.858	25	7	39	1	416	42.5	5.97	2958.34	19.55	6	7		plasma membrane;other membranes		Pf02469		GLYMA_09G267700	100787866	gmx:100787866; I1L6T4	0	6	3.01e+06	475369	1.11353e+06	2.43043e+06	166465	128154	High	Not Found	Not Found	High	Not Found	Not Found	High	High	1
I1L738	Soybean	AA2	Peroxidase OS=Glycine max OX=3847 GN=GLYMA_09G277800 PE=3 SV=1	MASSCFSMTTPIFKIRFFLFLCFIGISSSQLSSDFYSTTCPNALSTIKSAVDSAVSNEARMGASLLRLHFHDCFVQGCDASVLLNDTSSFTGEQTAAGNVNSIRGFGVIDNIKSQVESLCPGVVSCADILTVAARDSVVALGGPSWTVQLGRRDSTTASLSSANSDLPRFDLSLQQLSDNFQNKGLTTAEMVALSGGHTIGQAKCSTFRTRIYNETNIDSSFATSLQANCPSVGGDSNLAPLDSSQNTFDNAYFKDLQSQKGLLHTDQVLFNGGSTDSQVNGYASDPSSFNTDFANAMVKMGNISPLTGSSGEIRTNCWKTN	0	30.343	25	6	36	5	322	34.2	5.27	3908.77	16.03	6	5	other metabolic processes;stress response;other biological processes	non-structural extracellular	other molecular function	Pf00141		GLYMA_09G277800		I1L738	0	0	2.32494e+06	676657	810289	737379	229670	301947	High	High	High	High	Peak Found	Peak Found	High	High	1
I1L7S8	Soybean	GH28	Pectate lyase superfamily protein domain-containing protein OS=Glycine max OX=3847 GN=100818007 PE=3 SV=1	MKSLVAVLLVIVLSTALESNGEDDHERCKQEAVDPRPHSVSILEFGAVGDGKTLNTVAFQNAVFYAKSFADKGGAKLYVPSGKWLTGSFNLTSHLTLFLERGATIIASQDYAHWTAMDPLPSYGRGIDVPSGRYRSLIYGQNLSDVVITGDNAIIDGQGSVWWDLIGTHSLNYSRPHIIELVGSDNITISNLTFLNSPAWSIHPVYCSNVQIQKITVHAPTEFPYTSGIVPDSSEHVCIYNSNISTGHDAIVLKSGWDQYGVAYGKPTSKVHIRGVYLQSSSGAGLAFGSEMSGGISDIIAEQLHITNSTIGIELKTTKGRGGYMKNIFISDAKLENIYLGISMTGSSGSHPDDKYDPNAVPDVGNVTFENVIGTNIAIAGNFSGIVDSPFTPICLLNATFSSSSESSSPSWFCSDIMGISEEVFPEPCPDLQNTYSNFSSCFSSLHPSSSYVSSA	0	7.775	7	3	12	3	456	48.9	5.3	964.27	0	3	3	other metabolic processes		other molecular function	Pf00295		GLYMA_10G016100	100818007	gmx:100818007; I1L7S8	0	0	102087	503863	743046	1.25368e+06	163409	521838	High	Peak Found	High	High	Peak Found	High	High	High	1
I1L7T9	Soybean	CE8	Pectinesterase OS=Glycine max OX=3847 GN=100790729 PE=3 SV=1	MANNKLTFVIILIFLPSLLALADITPNTSVSPGTICKSTPDPSYCNSVLPPQNGNVYEYGRFSVRKSLSQATNFLNLVNRYLQLQRRSSLSTPAIHALEDCQSLAELNIDFLSSSLETVNRTTKFLPTSQADDIQTLLSAILTNQQTCLEGLQATASAWRLKNGLSVPLSNDTKLYSVSLALFTKGWVPENANVTAFQPSAKHRGFRNGRLPLKMSSRTRAIYESVSRRKLLQATVGDEVKVKDIVTVSKDGNGNFTTISDAVAAAPNKTSSTAGYFLIYVTAGVYEENVSIDKKKTYLMMVGDGINKTIITGNRSVVDGWTTFKSATFAVVGARFVGVNMTIRNTAGAEKHQAVALRNGADLSTFYSCSFEGYQDTLYTHSLRQFYRECDIYGTVDFIFGNAAVVFQNCNLYPRLPMSGQFNSITAQGRTDPNQNTGTSIHNCTIRPADDLAANIDAAETYLGRPWKNYSRTVYMQSFMDTVINSAGWREWDGDFALSTLYYAEFNNTGPGSTTANRVTWPGYHVINATVAANFTVANFLLGDNWLPQTGVPYASNLI	0	4.376	4	2	6	2	559	61.4	8.5	512.76	5.74	2	2	cell organization and biogenesis;other metabolic processes		enzyme regulator activity;other molecular function	Pf01095, Pf04043		GLYMA_10G017200	100790729	gmx:100790729; I1L7T9	0	0	58463.4	127730	181072	453317	171819	126002	Peak Found	Peak Found	Peak Found	High	High	Peak Found	Peak Found	High	1
I1L7Z5	Soybean	AA2	Peroxidase OS=Glycine max OX=3847 GN=100799691 PE=3 SV=2	MKISILLCVVLLGFLGVCQGGSLRKKFYRDSCPQAEDIIKTKTQQHVSANPDLPAKLLRMHFHDCFVRGCDASVLLNSTASNTAERDAIPNLSLAGFDVIDDIKSAVEAKCSKTVSCADILALAARDAVSVQFNKPMWEVLTGRRDGTVSNSNEALANIPAPFFNFTQLKESFAGKGLTLHDLVVLSGAHTIGIGHCNLFSNRLYNFTGKGDQDPSLNTTYAEFLKTKCQSLSDTTTTVEMDPGSSTKFDSDYYPNLLQNKGLFQSDAALLTQEQSEDIAKELVDQNKFFTEFAQSMKRMGAIEVLTGSAGEIRNKCSVVNS	0	51.856	28	6	57	5	322	35.1	6.3	6143.24	37.01	6	6	other metabolic processes;stress response;other biological processes	non-structural extracellular;other cell component	other molecular function	Pf00141		GLYMA_10G022500	100799691	gmx:100799691; I1L7Z5	0	0	698391	996950	2.34089e+06	1.15069e+06	706927	390600	High	High	High	High	High	High	High	High	1
I1LAZ4	Soybean	Peptidase	Aspartic proteinase OS=Glycine max OX=3847 GN=100776327 PE=3 SV=1	MMGHKYLWLVFCLWALTCSLLPSFSFGLMRIGLKKRDLDLDSIRAARMVREKPRLGRPVLGAYDHDLGKPIDEGIVPLKNYLDAQYYGEIGIGTPPQKFNVIFDTGSSNLWVPSSKCYFSIACYTHHWYKSKKSKTYTKNGTSCKIGYGSGSISGFFSKDHVKVGDVVVKNQDFIEATREGSLSFVLAKFDGLLGLGFQEISVENAVPVWYNMVKQNLVSEQVFSFWLNGDPKAKDGGELIFGGIDPKHFKGDHIYVPVTKKGYWQIEMGDFFIGGLSTGVCEGGCAAIVDSGTSLLAGPTTVVTEINHAIGAEGVLSVECKEVVSEYGELLWDLLVSGVRPDDVCSQVGLCFKRAKSESNGIEMVTEKGQRELSAKDTALCTSCQMLVVWIQNQLKQKKTKEIVFNYVNQLCESLPSPNGESVVDCNSIYGLPNITFTVGDKPFTLTPEQYILKTGEGIAEVCLSGFIAFDIPPPRGPLWILGDVFMRVYHTVFDYGNLRVGFAKAA	0	10.159	8	4	22	2	508	56	6.77	1839.45	9.71	4	4	protein metabolism;other metabolic processes		other molecular function	Pf00026, Pf03489, Pf05184		GLYMA_10G143500	100776327	gmx:100776327; I1LAZ4	0	2	641290	1.2997e+06	241476	790913	116865	171845	High	Peak Found	High	High	Peak Found	Not Found	High	High	1
I1LDJ0	Soybean	GH18	chitinase OS=Glycine max OX=3847 GN=100818728 PE=3 SV=1	MAKSKNCHALPLLLALILFFTLLGTSHAGGIAIYWGQNGNEGTLSEACATGKYTHINIAFLNKFGNGQTPEMNLAGHCNPATNSCTKFSSEIKDCQSKGIKVLLSIGGGIGSYTLASVEDARNVSTFLWNTFLGGKSSSSSRPLGDAVLDGIDFDIELGSTQNYEHLARFLKAYSGVGGKRVYLGAAPQCPIPDRFLGTALNTGLFDFVWVQFYNNPPCQYANGNITNLVSSWNRWTSTVPAGKIFLGLPADPAAAGSGFIPADTLTSEILPVIKESPKYGGVMLWSRFFDVQNGYSTSIIGSV	0	14.002	11	3	20	3	304	32.4	7.66	1943.86	13.83	3	3	other metabolic processes	non-structural extracellular	other molecular function	Pf00704		GLYMA_10G227700	100818728	gmx:100818728; I1LDJ0	0	0	1.58164e+06	316554	2.2469e+06	1.08158e+06	126092	105629	High	High	High	High	Peak Found	Peak Found	High	High	1
I1LE35	Soybean	Lipid transfer proteins	Bifunctional inhibitor/plant lipid transfer protein/seed storage helical domain-containing protein OS=Glycine max OX=3847 GN=100778264 PE=4 SV=1	MASFGPLCCKALVIAVVAMVMGAPSYGQISTPCNASILGTFFTPCMNFLTNSSGNGTSPTTECCSALKSLTSGGMDCLCLIVTGSVPFRIPVNRTLAISLPRACNMAGVPVQCKASGSPLPAPGPVSLGPSPSPASAPSAPSGFTPTPSPQASTVLPSPTSPSLAPQSDTTTPSLLTPPSPSADSGNPSVPTGSGRTNLSPSSAMTSYSVSPSLLFIALGFALLKYY	0.003	2.538	4	1	8	1	227	22.6	8.19	558.69	5.01	1	1		plasma membrane;other membranes		Pf14368		GLYMA_10G246800	100778264	gmx:100778264; I1LE35	0	0	1.11335e+06	210042	422895	1.62887e+06	97760.7	40967.2	High	High	High	High	Peak Found	Peak Found	High	High	1
I1LEK6	Soybean	Cyclase	Cyclase OS=Glycine max OX=3847 GN=100781483 PE=3 SV=1	MDVFHSSLCFIHLSQSTMNSRSLFAFLFAICAHSVAVADTSSAYPSIPGTETGECSLRGVGVGDGVLVPPRREVYEEGRIFDITHRYVPEMPVWDSTEGLGQHFLWLDKSMKNGSLANSSNMKLGVHTGTHVDAPGHFYDNYYDAGFDVDSLDLTLLNGLALLVDVPRDKNITAEVMRSLNIPRGVSRVLFRTLNTDRRLMFKKEFDTSYVGFKEDGAKWLAENTDIKLVGVDYLSVAAYDHSIPSHLVFLESKEIILVEGLKLDDVPAGIYSLNCLPLRLVHSEASPIRCILIR	0	5.339	6	2	11	1	295	32.8	5.88	805.49	1.66	2	2	other metabolic processes		other molecular function	Pf04199		GLYMA_10G263300	100781483	gmx:100781483; I1LEK6	0	1	76350.8	28098.2	99295.8	495839	62894.1	23719.9	Not Found	Peak Found	High	High	Not Found	Not Found	High	High	1
I1LL59	Soybean	Thioredoxin	Protein disulfide-isomerase OS=Glycine max OX=3847 GN=100790223 PE=3 SV=1	MLTRKRLVVSLSLATLLLFSSLSLSLCDKTPPQNDNKKNNNDDDEDLSFLEESDDAATTSHQGHFPDPDEFDEDDGDDEDDFGDFAGFDHSSEEAFKEPEVDDKDVVVLKERNFTTVVENNRFVMVEFYAPWCGHCQALAPEYAAAATELKPDGVVLAKVDATVENELANEYDVQGFPTVFFFVDGVHKPYTGQRTKDAIVTWIKKKIGPGVSNITTVEEAERVLTAGSKVVLGFLNSLVGAESDELAAASKLEDDVNFYQTVVADVAKLFHIDASVKRPALILLKKEEEKLNHFDGQFVKAEIADFVTSNKLPLVTTFTRESAPVIFESQIKKQLLLFVTSNDTEKFVPVFKEAAKIFKGKLIFVHVESDNEDVGKPVADYFGIAGNGPKVLAFTGNDDGRKFLLDGEVTIDTITAFGNDFLEDKLKPFLKSDPVPESNDGDVKIVVGNNFDEIVLDESKDVLLEIYAPWCGHCQALEPTYNKLAKHLRSIESIVIAKMDGTTNEHPRAKSDGFPTLLFFPAGNKSSDPIPVDVDRTVKDFYKFLRKHASIPFQLQKLASTTKTASESSDVKESQSSTTEVKDEL	0	22.292	14	7	27	2	586	64.8	4.79	2474.47	13.07	7	7	stress response;other biological processes	ER/Golgi	other molecular function	Pf00085, Pf13848		GLYMA_11G146800	100790223	gmx:100790223; I1LL59	0	3	534360	187499	258395	1.48492e+06	161770	68202.5	High	Peak Found	Peak Found	High	Peak Found	Peak Found	High	High	1
I1LLU8	Soybean	AA2	Peroxidase OS=Glycine max OX=3847 GN=GLYMA_11G161800 PE=3 SV=1	MASNIQTLLVLVLATLAIFMIPSNAQLTPNFYKKVCPQALPIIRSVVHREIIRERRIGASLLRLHFHDCFVNGCDGSVLLDDTRNFTGEKTALPNLNSIRGLEVVDEIKEAVDKACKRPVVSCADILATAARDSVAILGGPHLRYSVLLGRRDARTASKDAANANLPPPFFSFSQLLSNFKFHGLDLKDLVALSGGHTLGFARCTTFRDRIYNDTNINPTFAASLRKTCPRVGAGNNLAPLDPTPATVDTSYFKELLCKKGLLHSDQELYKGNGSESDKLVELYSRNPFAFARDFKASMIKMGNMKPLTGNKGEIRRNCRRVNN	0	4.623	6	2	4	1	324	35.7	9.39	337.51	0	2	2	other metabolic processes;stress response;other biological processes	non-structural extracellular	other molecular function	Pf00141		GLYMA_11G161800		I1LLU8	0	1	57727.3	60511.2	96275.8	214937	15713.2	14079.6	High	Peak Found	Not Found	Peak Found	Not Found	Peak Found	High	Peak Found	1
I1LQF7	Soybean	GH1	Isoflavone conjugate hydrolyzing beta glucosidase OS=Glycine max OX=3847 GN=ICHG PE=2 SV=1	MDSNGYLVVGVVAFALLCSFRVSLTDSVPLFSPVHDAASLTRNSFPAGFIFGAGSSAYQFEGAAKEGGRGPSIWDTFTHNHPEKIRDGANGDVAVDQYHRYKEDVKIMKDMNLDSYRFSISWPRILPKGKLSGGVNQEGINYYNNLINELLANGVLPYVTLFHWDLPQALEDEYGGFLSSHIVDDFQDYADLCFKEFGDRVKFWTTLNEPWLFSQGGYATGATAPGRCTGPQCLGGDAGTEPYIVTHNQILAHAAAVHVYKTKYQAHQKGKIGITLVSNWFIPLAENSTSDIKAARRAIDFQYGWYMEPLTKGEYPKNMRALVGSRLPKFTKWQAKLVNGSFDFIGLNYYSSGYINGVPPSNDKPNFLTDSRTNTSFERNGRPLGLRAASVWIYFYPRGLLDLLLYTKEKYNNPLIYITENGMNEFNDPTLSVEEALMDIYRIDYYYRHFFYLRSAIKAGANVKGFFAWSFLDCNEWFAGFTVRFGLNFVDYKDGLKRYPKLSAQWYKNFLKRN	0	5.94	6	3	8	3	514	58.3	8	522.42	0	3	3	other metabolic processes		other molecular function	Pf00232		GLYMA_12G053800	ICHG	I1LQF7	0	0	91549	38252.5	61055.3	356380	43218.4	40740	High	Peak Found	Peak Found	High	Peak Found	Peak Found	High	High	1
I1LTP6	Soybean	Peptidase	Peptidase A1 domain-containing protein OS=Glycine max OX=3847 GN=100791299 PE=3 SV=1	MAAAAAAFVISVALLAAVAGGSPATLTLERAFPTNHGVELSQLRARDELRHRRMLQSSSGVVDFSVQGTFDPFQVGLYYTKVQLGTPPVEFNVQIDTGSDVLWVSCNSCNGCPQTSGLQIQLNFFDPGSSSTSSMIACSDQRCNNGKQSSDATCSSQNNQCSYTFQYGDGSGTSGYYVSDMMHLNTIFEGSMTTNSTAPVVFGCSNQQTGDLTKSDRAVDGIFGFGQQEMSVISQLSSQGIAPRIFSHCLKGDSSGGGILVLGEIVEPNIVYTSLVPAQPHYNLNLQSISVNGQTLQIDSSVFATSNSRGTIVDSGTTLAYLAEEAYDPFVSAITAAIPQSVRTVVSRGNQCYLITSSVTDVFPQVSLNFAGGASMILRPQDYLIQQNSIGGAAVWCIGFQKIQGQGITILGDLVLKDKIVVYDLAGQRIGWANYDCSLSVNVSATTGTGRSEFVNAGEIGGSISLRDGLKLTKTGFLAFFVHLTLIYCFGFL	0	4.834	2	1	10	1	493	52.3	5.17	967.79	5.95	1	1	protein metabolism	other membranes	other molecular function	Pf14541, Pf14543		GLYMA_12G179800	100791299	gmx:100791299; I1LTP6	0	0	266292	92688.6	112227	462357	75515.5	42375.1	High	High	High	High	High	Peak Found	High	High	1
I1LW02	Soybean	GH5	Glycoside hydrolase family 5 domain-containing protein OS=Glycine max OX=3847 GN=100790619 PE=3 SV=1	MMTSYVNLKIWLLNFVTLFSILSLSHGRRANANFRVRAVNLGGWLVTEGWMKPSLFDGIPNKDFLDGTGLQFKSVTTRKYLCAESGGGTIIVANRTSASGWETFALWRLNEDTFRFRVFNKQFVGLDGINVVAVSNISTDSLTFHVVKESDNSNRVRIKASNGYFLQAKTEDLVTADGSEVNGWGDDDPSVFVMTIGKRMQGEYQVTSGYGPTKAHQVMKEHWKTFIVEDDFKFIASNGLNAVRIPIGWWIASDPTPPPPYVGGSLNALDKAFLWAQKYGLKIILDLHAAPGSQNGFEHSSSRDGSQEWGKTDETIQQTVHVIDFLTARYAKCQSLYAVELINEPLSPGVTLEALNKYYKAGYEAVRKHSSTAYVVLSNRIGPSNPRELFPLANGLMRSVIDVHYYNLFQDVFNDMTVQQNIDFIYNNRSSQLSFVTTSNGPLTFVGEWVAEWQVNGATKEDYQRFAKAQLDVYGRATFGWAYWAFKNVNNHWSLEWMVKNGYIKL	0	22.691	9	3	19	3	506	57	7.96	1497.08	3.88	3	3	cell organization and biogenesis;other metabolic processes;other biological processes	non-structural extracellular;cytoskeleton;other cell component	cytoskeletal activity;other molecular function	Pf00150		GLYMA_13G087500	100790619	gmx:100790619; I1LW02	0	0	153378	123799	177856	435126	98195.6	50810.2	High	High	High	High	High	Peak Found	High	High	1
I1M329	Soybean	Na/Ca exchanger protein	EF-hand domain-containing protein OS=Glycine max OX=3847 GN=100809896 PE=4 SV=1	MASSLTFHWFLFLILWILVLCSHAHARFFTVDPVSDGFAAASGSKWQSILRLPTALTGESVCEQTYGFLPCTTTVLGNLFLIIVYGFLMFKAATFLSGGSELLLEILGPGIVGGLFLPILGALPDAMLILVSGLSGSKEVAQSQVSVGMGLLAGSTTLLLTIIWGTCVIVGKCDIEGSIAIDSRDTRGFSLTGSGVSTDIWTSYAARIMVISVLPFVIVQLPQILNSTSGRHLAVLIALIVSLGLLIAYCLYQIFQPWIQRRKLEFIKHKHVILGLLTHLKKRALGRLLKENGEPDKEVIRKLFQTIDENQDDNLTHNELRALVIGIQFEEIDLDHDDAVKRIMDDFDTSGNERVDREEFVNGVSRWLQRAQRARVASGDAGPHTMKFLSDFHTETKREHDLLDVGGQVNEEAEGIENAKWISIKAVLLLLLGTIIAAAFADPLVDAVDNFSEATSIPAFFISFIFLPLATNSSEAVSAIIFASRDKRQTASLTFSELYGAVTMNNVLCLSVFLALVYARGLTWDFSSEVLVILVVCIVVGVFASFRTVFPLWTAILAILLYPFSLALVYVLDYVFGWS	0	3.275	2	1	6	1	579	63.5	5.59	385.06	0	1	1	transport;other biological processes	other membranes;other cytoplasmic organelle	transporter activity;other molecular function	Pf01699, Pf13499		GLYMA_13G272000	100809896	gmx:100809896; I1M329	0	0	49090.8	141135	446203	133388	18319.3	523254	High	Peak Found	High	High	Peak Found	Peak Found	High	High	1
I1M4L7	Soybean	GH35	Beta-galactosidase OS=Glycine max OX=3847 GN=100804036 PE=3 SV=1	MRATQIVLVLFWLLCIHSPTLFCANVEYDHRALVIDGKRRVLISGSIHYPRSTPEMWPDLIQKSKDGGLDVIETYVFWNLNEPVRGQYDFDGRKDLVKFVKTVAAAGLYVHLRIGPYVCAEWNYGGFPLWLHFIPGIKFRTDNEPFKAEMKRFTAKIVDMIKEENLYASQGGPVILSQIENEYGNIDSAYGAAGKSYIKWAATMATSLDTGVPWVMCQQADAPDPIINTCNGFYCDQFTPNSNTKPKMWTENWSGWFLPFGGAVPYRPVEDLAFAVARFFQRGGTFQNYYMYHGGTNFDRTSGGPFIATSYDYDAPIDEYGIIRQPKWGHLKEVHKAIKLCEEALIATDPTITSLGPNLEAAVYKTGSVCAAFLANVDTKSDVTVNFSGNSYHLPAWSVSILPDCKNVVLNTAKINSASAISSFTTESLKEDIGSSEASSTGWSWISEPVGISKADSFPQTGLLEQINTTADKSDYLWYSLSIDYKGDAGSQTVLHIESLGHALHAFINGKLAGSQTGNSGKYKFTVDIPVTLVAGKNTIDLLSLTVGLQNYGAFFDTWGAGITGPVILKGLANGNTLDLSYQKWTYQVGLKGEDLGLSSGSSGQWNSQSTFPKNQPLIWYKTTFAAPSGSDPVAIDFTGMGKGEAWVNGQSIGRYWPTYVASDAGCTDSCNYRGPYSASKCRRNCGKPSQTLYHVPRSWLKPSGNILVLFEEKGGDPTQISFVTKQTESLCAHVSDSHPPPVDLWNSDTESGRKVGPVLSLTCPHDNQVISSIKFASYGTPLGTCGNFYHGRCSSNKALSIVQKACIGSSSCSVGVSSETFGNPCRGVAKSLAVEATCA	0	14.235	8	6	21	3	840	91.6	6.76	1667.89	6.92	6	6	other metabolic processes	other cytoplasmic organelle	other molecular function	Pf01301, Pf02140, Pf17834		GLYMA_13G327000	100804036	gmx:100804036; I1M4L7	0	3	394330	132565	328338	412752	32776.1	129282	High	Peak Found	High	High	Not Found	Not Found	High	High	1
I1M6K6	Soybean	Hydrolases	glycerophosphodiester phosphodiesterase OS=Glycine max OX=3847 GN=100792750 PE=4 SV=1	MSNSRALSAPLALLLLHSLLFLVSAQRSTWNTLGGGAPLVVARGGFSGILPDSSGAAYNLAVISTGPDVYIWCDVQLTKDGVGICQPDINLANSTYIATIYPNKTTSYSVNGVPTSGYFPLDYTLKDLSSVILTQGVYSRSTLFDGNGFGILTVDDLVKLDQKPKGIWLNIQHDAFYAQHNLSMRSFVLSVSRSVVFSYISSPEVGFLRSIASRFNPKTTKLVFRFMRQSDVDPSTNQTYGSLLKNLTFIKTFASGILVPKGYIWPVDATLYLQSHTSLVSDAHKAGLEVFASDFVNDVPSSFNYSYDPLAEYLQFVDNGDFSVDGVLSDFPITPFEAIGCFAHLGTNATKKDKTLVISKYGASGDYPACTDLAYNKAISDGVDVLDCPVQMSKDGTPFCLNSIDLIESTTVAQSSFSKFAMTIPEIKSGSGIFAFNLTWNDIKILTPSILNPFAKYRLFRNPRSKNAGTLLALSDFLSLTKNQTSLSGVAIIVENAAYLADKQGLSVIDAVIGALSKAGYDKPGSQKVYIQSTNSSVLLKFKEKTSYELVYKIDETVGDAANAAVEDIKSFASSVVVNKDSVIPNNNKFLTAYTNIVPKLKNANLSVFVETFSNEFVSQAWDFFSDPTVEINSYIEGAQIDGIITDFPKTADRYRRNKCLGLGDNKPTYMEPVQPGGLFGLITKEFLPPAEAPLPPLTESEVAESPLPPVAKIAPASSPNARTKFPQGNSQPKVTVCFFLSTLAVFIASLLLL	0	91.5	28	16	129	8	754	81.7	6.02	12445	55.74	16	16	other metabolic processes		other molecular function	Pf03009		GLYMA_14G017100	100792750	gmx:100792750; I1M6K6	0	10	8.6825e+06	2.58432e+06	4.64328e+06	1.05319e+07	4.17999e+06	575750	High	High	High	High	High	Peak Found	High	High	1
I1M8S3	Soybean	Peptidase	Subtilisin-like protease OS=Glycine max OX=3847 GN=100793808 PE=3 SV=1	MKKPPIFEPLQIFLLLLIFYGSNTKAEKQTTHDHANKKTYIIHMDKSTMPLTFTDHLSWFDSSLKSASPSAEILYTYKHVAHGFSTRLTPEDADTLSKQPGILSVIPELKYKLHTTRTPSFLGLDKATTLLPASEQQSQVIIGVLDTGVWPELKSLDDTGLGPVPSTWKGQCEIGNNMNSSNCNRKLVGARFFSKGYEAALGPIDTTTESKSARDDDGHGSHTLTTAAGSVVPEASLFGLASGTARGMATQARVAVYKVCWLGGCFTSDIAAGIDKAIEDGVNVLSMSIGGSLMEYYRDIIAIGSFTATSHGILVSTSAGNGGPSQGSLSNVAPWITTVGAGTIDRDFPAYITLGTGKTYTGASLYRGKPLSDSPLPLVYAGNASNSSVGYLCLQDSLIPEKVSGKIVICERGGNPRVEKGLVVKLAGGAGMILANSEAYGEELVADSHLLPAASLGQKSSEILKNYVSSSPNPTAKIAFLGTHLQVQPSPVVAAFSSRGPNALTPKILKPDLIAPGVNILAGWTGAVGPTGLTVDSRHISFNIISGTSMSCPHVSGLAAILKGAHPQWSPAAIRSALMTTAYTSYKNGETIQDVSTGQPATPFDYGAGHVDPVAALDPGLVYDANVDDYLGFFCALNYSSFQIKLAARRDFTCDSKKVYRVEDFNYPSFAVPLETTSGIGGGSDAPKTVKYSRVLTNVGAPGTYKASVVSLGDLNVKIVVEPETLSFTELYEKKGYMVSFRYTSMPSGTTSFARLEWTDGKHRVGSPIAFSWT	0	11.531	6	3	17	3	774	82.1	7.39	1236.45	3.58	3	3	protein metabolism;other biological processes	non-structural extracellular	other molecular function	Pf00082, Pf02225, Pf05922, Pf17766		GLYMA_14G087500	100793808	gmx:100793808; I1M8S3	0	0	481194	101056	102857	283409	59750.9	39965.3	High	Peak Found	High	High	Peak Found	Peak Found	High	High	1
I1MC31	Soybean	HSP 90	Histidine kinase/HSP90-like ATPase domain-containing protein OS=Glycine max OX=3847 GN=100779976 PE=3 SV=1	MRKWTVASALLLLSLLFLFADQGRKFQANAEGDSDELVDPPKVEDKIGAVPHGLSTDSDVVKREAESISKRSLRSNAEKFEFQAEVSRLMDIIINSLYSNKDIFLRELISNASDALDKIRFLSLTDKEVLGEGDNTKLDIQIKLDKEKKILSIRDRGIGMTKEDLIKNLGTIAKSGTSAFVEKMQTSGDLNLIGQFGVGFYSVYLVADYVEVISKNNDDKQYVWESKADGAFAISEDTWNEPLGRGTEIRLHLKEEAGEYLEESKLKELVKRYSEFINFPIYIWASKEVDVEVPADEDDSSDEEDSSESSSKEESEDEDADKSEDEEKKPKTKTVKETTYEWELLNDVKAIWLRNPKEVTEEEYTKFYHSLAKDFSDEKPLAWSHFTAEGDVEFKAVLFVPPKAPQDLYESYYNANKSNLKLYVRRVFISDEFNELLPKYLNFLLGLVDSDTLPLNVSREMLQQHSSLKTIKKKLIRKALDMIRRIADEDPDESTDKEKKEDASSDNDEKKGQYSKFWNEFGKSIKLGIIEDATNRNRLAKLLRFESTKSEGKLTSLDQYISRMKTGQKDIFYITGTSKEQLENSPFLERLKKKNFEVIFFTDPVDEYLMQYLMDYEDKKFQNVSKEGLKLGKDSKDKELKESFKDLTKWWKTALSKDNVDDVKISNRLDNTPCVVVTSKFGWSANMERIMQSQTLSDASKQAYMRGKRVLEINPRHPIIKELRERVVKNPEVHSRLLEHFLRHLFPQLKWGLSVNTICFTFQDEGVKHTAQLMYQTALFESGFLLDDPKDFASRIYDSVKTSLDISPEATVEEEDDTEVEAESDAKEDSKPETDAVNDDNDVKDEL	0	64.993	23	16	91	3	847	97.3	5.02	7942.75	34.86	15	16	other biological processes		other molecular function	Pf00183, Pf02518		GLYMA_14G219700	100779976	I1MC31	0	12	2.64186e+06	1.54676e+06	3.00156e+06	5.08861e+06	526649	287916	High	Peak Found	High	High	Peak Found	Peak Found	High	High	1
I1MDY5	Soybean	Hydrolases	Amidohydrolase-related domain-containing protein OS=Glycine max OX=3847 GN=100797867 PE=3 SV=1	MAMGLTSQLLLSLFISTLLLLLPSSLSQSNQFCDAGTSSKLLIKGGTVVNAHHQQVADVYVEDGIIVAINPTITVGDEVTVIDATGKFVMPGGIDPHTHLEFEFMDTETVDDFFSGQAAALAGGTTMHIDFVIPHKGSLTAGFEAYEKKAKKSCMDYGFHMAITKWDETVSREMELMVKEKGINSFKFFMAYKGALMINDELLLEGFKKCKSLGALAMVHAENGDAVYEGQEKMIELGITGPEGHALSRPAVLEGEATARAIRLADFVNTPLYVVHVMSIDAMEEIAKARKSGQRVIGEPVASGLALDESWLWHPDFETAAKYVMSPPIRKRGHDKALQAALSTGVLQLVGTDHCAFNSTQKALGIDDFRKIPNGVNGIEERMHLVWDIMVESGQISVTDYVRLTSTECARIFNIYPRKGAILPGSDADIIILNPNSTFEITAKSHHSKLDTNVYEGRSGKGKIEVTIAGGRVVWENNELKVAPGTGRYIKMPPFSYLFNGIDKKDAFYLNSLQAPVKRAKSNT	0	23.11	14	6	29	3	524	57.2	6.25	2711.42	14.52	5	6	other metabolic processes	cytosol	other molecular function	Pf01979		GLYMA_15G055500	100797867	gmx:100797867; I1MDY5	0	3	1.19307e+06	341408	508338	3.11644e+06	322495	342761	High	High	High	High	Peak Found	Peak Found	High	High	1
I1MER7	Soybean	Peptidase	Uncharacterized protein OS=Glycine max OX=3847 GN=100782679 PE=3 SV=1	MMIPHTSNLFLLFFFMTCTTLICLSSSSCGIPDQYNSILGPNLDKLPSQEEAMQLFQLWKKEHGRVYRDLEEMAKKFEIFVSNVKNIIESNAKRSSPSSYLLGLNQFADWSPYELQETYLHNIPMPENISAMDLNDSPCSAPPSVDWRPIAVTAVKNQKDCGSCWAFSATGAIEGASALATGKLISVSEQELLDCAYSFGCGGGWIDKALDWVIGNRGIASEIDYPYTARKGTCRASTIRNSVSIDGYCPIAQSDNAFMCATAKYPIGFYFNVVNDFFQYKSGIYDGPNCPVSSTFINHAMLIVGYGSIDGVGFWIVKNSWDTTWGMCGYALIKRDTSKPYGVCGIHAWPAYAATKCIGSVNPSIISSI	0	5.461	4	1	16	1	369	40.6	5.67	1738.86	12.76	1	1	protein metabolism;other metabolic processes	non-structural extracellular	other molecular function	Pf00112, Pf08246		GLYMA_15G082200	100782679	gmx:100782679; I1MER7	0	0	101657	174778	274543	183223	18317.7	102840	High	High	High	High	High	High	High	High	1
I1MHG0	Soybean	Peptidase	Cysteine proteinase OS=Glycine max OX=3847 GN=GLYMA_15G177800 PE=3 SV=1	MARLITVVWCAVAVLLCAAAGASWVEEAANPIRMVAGVEAEVVRVIGQCRRALKFARFMSRFGKSYRSEEEMRERYEIFSQNLRFIRSHNKNRLPYTLSVNHFADWTWEEFKRHRLGAAQNCSATLNGNHKLTDAVLPPTKDWRKEGIVSDVKDQGSCGSCWTFSTTGALEAAYAQAFGKSISLSEQQLVDCAGRFNNFGCNGGLPSQAFEYIKYNGGLETEEAYPYTGKDGVCKFSAENVAVQVIDSVNITLGAENELKHAVAFVRPVSVAFQVVNGFHFYENGVYTSDICGSTSQDVNHAVLAVGYGVENGVPYWLIKNSWGESWGENGYFKMELGKNMCGVATCASYPVVA	0	29.342	18	4	43	2	354	39	6.83	5081.72	28.22	4	4	protein metabolism;other metabolic processes;other biological processes	non-structural extracellular	other molecular function	Pf00112, Pf08246		GLYMA_15G177800		I1MHG0	0	2	1.30705e+06	814176	1.27009e+06	3332406	919495	729522	High	Peak Found	High	High	Peak Found	Peak Found	High	High	1
I1MLH1	Soybean	AA2	Peroxidase OS=Glycine max OX=3847 GN=100812082 PE=3 SV=2	MEKSMRMVLMALLAFTMLLSKGEGQLVENFYSLSCPNVESIVKQAVTNKFTQTITTGQATLRLFFHDCFVEGCDASVIISSPNGDAEKDAEENISLPGDGFDTVIKAKQAVESSCPGVVSCADILALATRDVIGLLGGPSFNVELGRKDGLISKASSVEGNLPKANFNLDQLNALFSKHGLSQTDMIALSGAHTVGFSHCDQFANRLYSFSSSNTVDPTLDPSYAQDLMAGCPRNPDPTVAVALDPQSPAAFDNLYYQNLLSGKGLLTSDQVLFEDATSQPTVVRFANNVADFNDAFVAAIRKLARVGVKTGNDGEIRRDCTTFNS	0	45.706	34	7	66	3	326	34.9	4.96	5564.92	46.38	6	7	other metabolic processes;stress response;other biological processes	non-structural extracellular	other molecular function	Pf00141		GLYMA_16G055900	100812082	gmx:100812082; I1MLH1	0	0	270125	257200	316576	489409	225567	40443.5	High	High	High	High	High	High	High	High	1
I1MPC5	Soybean	GH18	chitinase OS=Glycine max OX=3847 GN=GLYMA_16G173000 PE=3 SV=1	MKTLNKASLILFPLLFLSLFKHSHAAGIAIYWGQNGGEGTLAEACNTRNYQYVNIAFLSTFGNGQTPQLNLAGHCDPNNNGCTGLSSDIKTCQDLGIKVLLSLGGGAGSYSLSSADDATQLANYLWQNFLGGQTGPLGNVILDGIDFDIESGGSDHYDDLARALNSFSSQRKVYLSAAPQCIIPDAHLDRAIQTGLFDYVWVQFYNNPSCQYSSGNTNNLINSWNQWITVPASQIFMGLPASEAAAPSGGFVPADVLTSQVLPVIKQSSKYGGVMLWNRFNDVQNGYSNAIIGSV	0	11.342	6	2	20	2	295	31.6	5.29	2347.37	14.12	2	2	other metabolic processes		other molecular function	Pf00704		GLYMA_16G173000		I1MPC5	0	0	1.43626e+06	211304	1.16628e+06	2.56664e+06	964060	459824	High	Peak Found	High	High	High	Peak Found	High	High	1
I1MRA7	Soybean	Cu amine oxidases	Amine oxidase OS=Glycine max OX=3847 GN=GLYMA_17G019300 PE=3 SV=1	MATSMVKLMLFSALILLSLQAVVSVTPLHFQHPLDPLTKQEISLVQTIVQNKYPSSSNRLSFHYIGLDEPEKDAILKWESIKPTVITVPRKALAIVIINSQTHEILIDLKARRIVSDNIHSGNGFPTLSVDEQVVAIELPLKYGPFIESVNKRGLNLSEVVCSTFTMGWFGETKDRRTVRVECFMKESSPNIWVRPISGLTMVVDLELMKIVQYHDGGIIPVPTADNTEYRFSHQNPPFGPRQHSLATHQPQGPGFQINGHSISWANWKFHIGFDPRAGIVISLASIYDLEKHKSRRVLYKGYISELFVPYQDPTDDFYYKTFFDAGEFGFGLSTVSLVPNRDCPSNAQFLDTYVHAADGTPLLIKNAICVFEQYGSIMWRHTETGIPNESFEETRTEVNLVVRTVVTVGNYDNIIDWEFKTSGSIKPSIALSGILEIKGVDIKHKSEIKSDQHGILVSANSIGVYHDHFYIYHLDLDIDGVANSFEKTSLKTVRVTDGSSKRKSYWTTEVETAKTENDAKIILGLSPGELSVVNPNKKTSVGNDVGYRLIPAIPAHPLLTDDDYPQIRGAFTNFNVWVTPYNRTEKWAGGLYVDHSHGDDTLAVWTKKNRDINNKDIVLWHVVGIHHVPAQEDFPIMPLLSTAFELRPTNFFERNPVLKTLSPPDVQWPGCPK	0	88.556	32	15	176	15	674	75.8	6.7	13997	55.05	13	14	other metabolic processes;other biological processes		other molecular function	Pf01179, Pf02727, Pf02728		GLYMA_17G019300		I1MRA7	0	0	2.91505e+06	1.75557e+06	2.37237e+06	5.48372e+06	2.14689e+06	4.13869e+06	High	High	High	High	High	High	High	High	1
I1MSF0	Soybean	AA2	Peroxidase OS=Glycine max OX=3847 GN=100814964 PE=3 SV=1	MKRSCSSSGCYFWLMNMNMFLLLLAVKSELTTDFYKSSCPNVSKIVRREVKKALTNEMRMAASLLRLHFHDCFVNGCDGSILLDGGDDGEKSAVPNLNSARGYDVVDTIKSSVESECDGVVSCADILAIAARDSVFLSGGPSWKVLLGRRDGTVSNGTLANEALPAPFDPLDTIISKFANMGLNLTDVVSLSGAHTIGRARCTLFSNRLSNFSGTGAPDTTLDTDMLSDLQSLCPQNGDGNVTTVLDRNSSDLFDNHYFENLLSGKGLLSSDQILFSSDEANSTTKPLVQSYSNDSGLFFGDFSNSMIKMGNINIKTGTDGEIRKNCRVINS	0	4.819	6	2	20	1	332	35.8	5.3	1700.29	13.45	2	2	other metabolic processes;stress response;other biological processes	non-structural extracellular	other molecular function	Pf00141		GLYMA_17G053000	100814964	gmx:100814964; I1MSF0	0	0	135491	102912	144219	125437	42106.1	28987.7	High	Peak Found	Peak Found	High	Peak Found	Peak Found	High	High	1
I1MSU1	Soybean	Nucleases	Xylose isomerase OS=Glycine max OX=3847 GN=100804624 PE=3 SV=1	MMKMKLVKTLLLLLCVKLFCYAVIGAPQTCPANNEDKCGDSDEWKGEFFPDIPKIKYEGPSSKNVLSFKWYNAEEEILGKKMKDWLRFSVAFWHTFRGTGADPFGAPTKYWLWEDGTNSLNMAKRRMRANFEFISKLGVDFWCFHDRDIAPDGKTLEESNANLDEVVALAQELQTKAKKRVLWGTAQLFMHPRYMHGAATSSELKVYAYAAAQVKKAIEVTHYLGGENYVFWGGREGYQSLLNTDMERELNHLARFFEAAVAYKKKIGFNGTFLIEPKPQEPTKHQYDWDAATSANFLRKYGLTGEFKLNIECNHATLSGHSCHHELETARINGLLGNIDANTGDPQVGWDTDQFLVDIQEATLIMLSVIRNGGLAPGGFNFDAKLRRESTDVEDLFIAHIVGMDTLARGLRNAAKLIEDGSLAELVRKRYQSFDTEIGAQIEAGKADFELLEKKVKEWGEPKVASAKQELAEMILQSVL	0	12.374	9	4	16	4	480	54.2	6.43	1334.55	5.89	4	4	other metabolic processes		other molecular function	Pf01261		GLYMA_17G066200	100804624	gmx:100804624; I1MSU1	0	0	479778	74609.3	145335	480182	46198.3	35358.9	High	Peak Found	High	High	Peak Found	Peak Found	High	High	1
I1MUE2	Soybean	Protein kinases	Protein kinase domain-containing protein OS=Glycine max OX=3847 GN=102662178 PE=4 SV=1	MALFITVVVVLFLLQLSSSVRVNSEPTQDKQALLSFLSQTPHSNRLQWNASESACDWVGVKCDASRSFVYSLRLPAVDLVGRVPPGTLGRLTQLRILSLRSNALTGEIPSDFSNLIFLRSLYLQKNQFSGEFPPSLTRLTRLARLDLSSNNFTGQIPFSVNNLTHLTGLFLERNHFSGKIPSITLRLVNFNVSYNNLNGSIPETLSAFPETSFVGNIDLCGPPLKDCTPFFPAPAPSPSENSTPVKTRKKSKKLSTGAIVAIVVGSVLGLALLLLLLLLCLRRRRRQPAKPPKAVVEEHSVPAEAGTSSSKDDITGGSAEVERNKLVFFEGGIYSFDLEDLLRASAEVLGKGSVGTSYKAVLEEGTTVVVKRLKDVVVTKKEFETQMEVLGNIKHENVVPLRAFYFSKDEKLLVYDYMSAGSLSALLHGSRGSGRTPLDWDSRMKIALGAARGLTCLHVAGKVVHGNIKSSNILLRGPDHDAGVSDFGLNPLFGNGAPSNRVAGYRAPEVVETRKVSFKSDVYSLGVLLLELLTGKAPNQASLGEEGIDLPRWVQSVVREEWTAEVFDAELMRFQNIEEEMVQLLQIAMACVSVVPDQRPSMQDVVRMIEDINRGETDDGLRQSSDDPSKGSEGHTPPPESRTPPRSLTP	0	7.465	6	3	8	3	650	71	7.94	590.27	3.53	3	3	protein metabolism;other metabolic processes	other membranes	kinase activity;other molecular function	Pf00069, Pf08263		GLYMA_17G119800	102662178	gmx:102662178; I1MUE2	0	0	87919.1	33204.2	67217.8	453695	48362.1	4326.28	High	Peak Found	Peak Found	High	Peak Found	Peak Found	High	High	1
I1MV73	Soybean	Expansin	Expansin-like EG45 domain-containing protein OS=Glycine max OX=3847 GN=100779487 PE=3 SV=1	MELSFKHQLGLACVVLLLPALCSSQDSFTDSRATYYGSPDCYGNPRGACGFGEYGRTVNDGSVAGVSRLWRNGSGCGACYQARCKIPQYCDENGAYVVVTDYGEGDRTDFIMSPRAYSRLGRNADASAELFKYGVVDIEYRRVPCSYTGYNVVFKVHEHSRNPDYFAVVVLYVDGTYDVTAVELFQIAKNGSQCAGHLGQCLTIATHQTVRST	0	14.338	18	4	26	2	213	23.3	6.64	2481.04	16.26	4	4	other biological processes	non-structural extracellular		Pf01357, Pf03330		GLYMA_17G147600	100779487	I1MV73	0	2	711239	357405	1.4788e+06	3.59295e+06	850714	591690	High	High	High	High	High	Peak Found	High	High	1
I1MVH2	Soybean	Peptidase	Lysosomal Pro-X carboxypeptidase OS=Glycine max OX=3847 GN=100804985 PE=3 SV=1	MEEHRLSLRMSTLVFTLSIIIIVLSYPAQPLALNHSPKFLGKFAATARTHSNSEPPPQFHYEKRYFQQRLDHFSFSELPTFPQRYLISTEHWVGPHRLGPIFFYCGNEGDIEWFAQNTGFVWEIAPRFGAMVVFPEHRYYGESVPYGSAEEAYKNATTLSYLTAEQALADFSVLITYLKHNYSAKDCPVVLFGGSYGGMLAAWMRLKYPHIAVGALASSAPILQFEDIVPPETFYDLVSNAFKRESFTCFNYIKQSWNEIASTGQTNNGLELLTKTFNLCQKLKRTKDLYDWAEAAYSYLAMVNYPYPAEFMMTLPEHPIREVCRRIDGGPAGTSILERIYEGVNVYYNYTGEAKCFELDDDPHGMSGWEWQACTEMVMPMSSSQESSMFPPYEYNYTSIQAECLKKFGVKPRPRWITTEFGGHDIHATLKKFGSNIIFSNGLLDPWSGGGVLQNISESVVSLVTEEGAHHIDLRSSTKNDPDWLVEQRETEIKLIEGWISDYHQKNEAMFDM	0	18.974	8	3	22	3	513	58.6	5.66	2477.64	14.9	3	3	protein metabolism	other membranes	other molecular function	Pf05577		GLYMA_17G157700	100804985	gmx:100804985; I1MVH2	0	0	388439	390845	1.01966e+06	1.55171e+06	585865	630161	High	High	High	High	High	High	High	High	1
I1MXL3	Soybean	Peptidase	Cysteine proteinase OS=Glycine max OX=3847 GN=100805702 PE=3 SV=1	MGSSSITTSPATMTMAAIVLLFTVFAVSSALDMSIISYDSAHADKAATLRTEEELMSMYEQWLVKHGKVYNALGEKEKRFQIFKDNLRFIDDHNSAEDRTYKLGLNRFADLTNEEYRAKYLGTKIDPNRRLGKTPSNRYAPRVGDKLPDSVDWRKEGAVPPVKDQGGCGSCWAFSAIGAVEGINKIVTGELISLSEQELVDCDTGYNQGCNGGLMDYAFEFIINNGGIDSDEDYPYRGVDGRCDTYRKNAKVVSIDDYEDVPAYDELALKKAVANQPVSVAIEGGGREFQLYVSGVFTGRCGTALDHGVVAVGYGTAKGHDYWIVRNSWGSSWGEDGYIRLERNLANSRSGKCGIAIEPSYPLKNGPNPPNPGPSPPSPVKPPNVCDNYYSCADSATCCCIFEFGNACFEWGCCPLEGASCCDDHYSCCPADYPICNTYAGTCLRSKNNPFGVKALRRTPAKPHWTFGRKNKVSSA	0	47.197	21	9	104	3	476	52.1	5.81	12063.7	64.11	9	9	protein metabolism;other metabolic processes	non-structural extracellular	other molecular function	Pf00112, Pf00396, Pf08246		GLYMA_17G239000	100805702	gmx:100805702; I1MXL3	0	6	4.83831e+06	3.09144e+06	4.06177e+06	7.84538e+06	3.14863e+06	3.00222e+06	High	High	High	High	High	High	High	High	1
I1MY65	Soybean	AA1	Uncharacterized protein OS=Glycine max OX=3847 GN=100783077 PE=3 SV=1	MTLNIAALAVLCISVFGIAVVAEDPYRFFTWNVTYGDIYPLGVRQQGILINGQFPGPDIHSVTNDNLIINVFNSLDQPFLLSWNGVQQRRNSFEDGVLGTTCPIPAGGNFTYILQVKDQIGSFYYFPSLAFHKAAGGFGGIRILSRPRIPVPFDDPAGDYTVLIGDWYKLNHTDLKSQLDSGRKLPLPDGILINGRGSNGAYLNVEQGKTYRLRISNVGLENSLNLRIQNHKLKLVEVEGTHTLQTTYSSLDVHVGQSYSVLVTADQPAQDYYIVVSSRFTSTVLTTTGILRYSNSAGPVSGPPPGGPTIQIDWSLNQARSIRTNLTASGPRPNPQGSYHYGLINTTRTIILSGSPGIVNGKQRYAINSVSYVAPDTPLKLADYFKIPGVFRVGSISDRPTGGGIYLDTSVLQTDYRTFVEFVFQNDEDIIQSYHLDGYSFFVVGMDGGQWTPASRNTYNLRDAVSRSTTQVYPKSWTAIYIALDNVGMWNLRSEFWARQYLGQQFYMRVYTTSTSIRDEYPVPKNALLCGRASGRHTRPL	0	39.684	25	10	52	4	541	59.9	8.73	4518.55	19.37	9	10			other molecular function	Pf00394, Pf07731, Pf07732		GLYMA_17G261500	100783077	gmx:100783077; I1MY65	0	6	4.3065e+06	1.35088e+06	1.82582e+06	3.8157e+06	977223	631190	High	High	High	High	Peak Found	Not Found	High	High	1
I1MZN5	Soybean	Protein kinases	Protein kinase domain-containing protein OS=Glycine max OX=3847 GN=100786467 PE=3 SV=2	MYLSKCFKHEVVFILWFCCYLLHAAGQNNITDPVEVDALRAIKSRLIDPNGNLSNWNDGDPCTSRWKGVLCFNETKEDGHLHVEELQLLRLNLLGTLAPDLGKLTYMKRLNFMWNNISGSIPNEVGNITSLELLLLNGNKLTGSLPEEIGYLPNLDRIQIDQNQISGPIPTSFANLNKTKHFHMNNNSLSGQIPPELSRLPNLVHLLLDNNNLSGYLPRELADMPSLLIIQLDNNNFEGNSIPDTYANMSKLLKMSLRNCSLQGPIPDLSRIPHLLYLDLSLNQLNESIPPNKLSEHITTIDLSSNRLTGNIPSYFADLPRLQKLSLANNSLDGTVSSSIWQNKTSNGTKTFLLELENNNLTTISGSIDLPPNVTVGLNGNPLCSNVTLTQFCGSEGANVTDGSFTTNSSSCPPQACPPPYEYSVNCFCGLPLIVDYRLKSPGFSNFLPYLNDFEVYMASGVKISTNQLQYDFYWQVGPRLRMNLKFFPAYVDNSSSHTFNRSELLRLTSMFTGWLIPDSDLFGPYELMGFNLLGPYQDEIGRSSKSGISTGALVGIVIGAIAFAVTLSAIVTILILRIRLRDYHAVSRRRHASKISIKIDGVRAFSYGELSSATNNFSTSAQVGQGGYGKVYKGVLSDGTIVAIKRAQEGSLQGEKEFLTEISLLSRLHHRNLVSLIGYCDEEGEQMLVYEFMSNGTLRDHLSVTAKDPLTFAMRLKMALGAAKGLLYLHSEADPPIFHRDVKASNILLDSKFSAKVADFGLSRLAPVPDMEGVVPGHVSTVVKGTPGYLDPEYFLTRKLTDKSDVYSLGVVFLELLTGMHPISHGKNIVREVNVAYQSGVIFSIIDGRMGSYPSEHVEKFLTLAMKCCEDEPEARPRMAEVVRELENIWSTMPESDTKRAEFMSSDSGKADSHSTPSSSSASASIMKTPFVSGDVSGSDLVSGVIPSIKPR	0	17.967	7	5	40	4	953	104.9	6.4	3469.7	8.06	5	5	protein metabolism;other metabolic processes	other membranes	kinase activity;other molecular function	Pf00069, Pf08263, Pf13855		GLYMA_18G050700	100786467	gmx:100786467; I1MZN5	0	1	239963	177483	404431	718568	310063	276675	High	High	High	High	High	High	High	High	1
I1N362	Soybean	AA2	Peroxidase OS=Glycine max OX=3847 GN=100799162 PE=3 SV=1	MILPNIKVRFFLLFCLIGIVSAQLSSTFYGKTCPNALSTIKSEVVSAVNNERRMGASLLRLHFHDCFVQGCDASVLLDDTSSFKGEKTAGPNAGSIRGFNVIDTIKSKVESLCPGVVSCADILAVAARDSVVALGGPTWTVQLGRRDSTTASLSSANSDLPAPTSSLSALISSFSNKGFSSKELVALSGSHTIGQAQCSSFRTRIYNDTNIDSSFAKSLQGNCPSTGGGSTLAPLDTTSPNTFDNAYFKNLQSKKGLLHSDQELFNGGSTDSQVNSYSSNPASFKTDFANAMIKMGNLSPLTGSSGQIRTNCRKTN	0	32.442	25	7	65	3	316	33.3	8.53	7298.24	35.78	7	6	other metabolic processes;stress response;other biological processes	non-structural extracellular	other molecular function	Pf00141		GLYMA_18G211000	100799162	gmx:100799162; I1N362	0	4	5.26776e+06	2.53167e+06	4.26043e+06	5.07031e+06	1.93462e+06	1.41958e+06	High	Peak Found	Peak Found	High	High	Peak Found	High	High	1
I1NCA1	Soybean	Barwin	chitinase OS=Glycine max OX=3847 GN=100805955 PE=4 SV=1	MEKVGVRLVVLLCFIVTAAMAQNCGRQAGGQTCGNNLCCSQYGWCGNSEDHCSPSKNCQSTCWGSGGGGGGGESASNVRATYHNYLPEQHGWDLNAVSAYCSTWDAAKPYSWRSKYGWTAFCGPVGPRGRDACGKCLRVTNTGTGANIIVRIVDQCSNGGLDLDVGVFNRIDTDGRGYQQGHLIVNYQFVNCGD	0	5.398	7	1	5	1	194	20.7	7.43	473.25	2.28	1	1	RNA metabolism OR transcription;other metabolic processes;stress response		other molecular function	Pf00187, Pf00967		GLYMA_19G245500	100805955	gmx:100805955; I1NCA1	0	0	62844.2	75254.9	104400	327281	105366	86195.2	Peak Found	Peak Found	High	High	High	High	High	High	1
I1NCW3	Soybean	AA2	Peroxidase OS=Glycine max OX=3847 GN=100792351 PE=3 SV=1	MDNTPRLIQTVSSLVLILSISSLASASLKVGFYSSTCPSAEAIVKSTVEKAISANPGIAAGLIRMHFHDCFVRGCDGSVLLASTPGNPISERDNFVNNPSLRGFEVIEDAKNQIEAACPETVSCADILAFAARDSVSKVGGISYDVPSGRRDGRVSIGDEVLDNLPRPSLSADDLISNFERKGLSADEMVTLSGAHSIGVSHCGAFSNRLYSFSDTVTQDPSLDSSYAETLKTQCPPPPPTSDPTVSLEPSTPIRLDSKYYEGLINHRGLLTSDQTLYTSQSTRGMVQSNANNGASWADKFALAMLRMGSIEVLTGSDGEIRKQCSFVN	0	54.947	41	10	61	7	329	35	5.19	5708.27	24.63	9	10	other metabolic processes;stress response;other biological processes	non-structural extracellular;other cell component	other molecular function	Pf00141		GLYMA_20G001400	100792351	gmx:100792351; I1NCW3	0	4	2.05405e+06	1.9452e+06	2.56933e+06	5.11824e+06	1.44846e+06	453027	High	High	High	High	High	Peak Found	High	High	1
I1NF03	Soybean	Calreticulin	Calreticulin OS=Glycine max OX=3847 GN=100811997 PE=3 SV=1	MTMAFRVRNPDLRFLILLSLLSITSAKVFFEERFDDGWGNRWVKSDWKKDENLAGEWNHTSGQWNGDANDKGIQTSEDYRFYAISAQYPEFSNKDKTLVFQFSVKHEQKLDCGGGYMKLLSGDVDQKKFGGDTPYSIMFGPDICGYSTKKVHAILTYNDTNHLIKKDVPCETDQLTHVYTFILRPDATYSILIDNVEKQTGSLYSDWDLLPPKTIKDPEAKKPEDWDDKEFIPDPEDKKPEGYDDIPKELPDPEAKKPEDWDDEEDGEWTPPTIANPDYKGPWKAKKIKNPNYKGKWKAPLIDNPDFKDDPDLYVFPNLKYVGIELWQVKSGTLFDNVLITDDPEYAKQLAEETWGKHKDVSFFYSLIFFGLRYAIERYDLLNEIVFLQVEKTAFEEAEKKREEEESKDDPVDSDADEEEEDADEAGNDSDAESKTEAGEDTKEEGVHDEL	0	94.585	42	17	135	5	451	52	4.64	12489.1	87.17	15	17	protein metabolism;other metabolic processes;stress response;other biological processes	other membranes;ER/Golgi	other molecular function	Pf00262		GLYMA_20G098400	100811997	I1NF03	0	13	8.0131e+06	3.73218e+06	7.14748e+06	1.06151e+07	3.06422e+06	799918	High	High	High	High	High	High	High	High	1
I1NF29	Soybean	Peptidase	Prolyl endopeptidase OS=Glycine max OX=3847 GN=100820540 PE=3 SV=1	MVLPNLRLNFGRIFCIPLAVTVVLSSAVPFPSSAAATAAFSRHRRLVASASPMNPSSQSQSPPPPVAKKVEHAMEMFGDVRIDNYYWLRDDSRTDPEVLSYLRQENAYTDSIMSGTKEFEDKLFAEIRGRIKEEDVSAPLRKGPYYYYKRTLEGKEYVQYCRRLISDNQKVPSVHDIMPTGPEAPPEHVILDVNVKAQHHLYYSIGAFKVSPNNKLVAYAEDTKGDEIYTIYVIDVETQATIGEPLVGVTSYLEWAGDNAFVYITMDEILRPDKAWFHVLGTEQSKDTCLYVEKDDMFSLDLQASESKKYLFVASESKNTRFNFYLDVSKPEEGLKVLTPRVDGIDTTVSHRGDHFFIKRRSDQFFNSEVVACAVNNTSSTTVLIPHRESVKIQEIQLFSDHLVAYERENGLPKIIVYHLPPIGEPLRSLESGQAVSFVDPVYSAESSDSEFSSSILRFSYSSLRTPSSVYDYDMKAGISVLKKIDSVLGGFDATRYVTERQWAPSSDGTLIPISIVYRKDLVKLDGSDPLLLYGYGSYEICIDPSFKSARLSLLDRGFIYAIAHIRGGGEMGRQWYENGKLLKKKNTFTDFIACAEYLIEKKFCSKEKLCIEGRSAGGLLIGAVLNMRPDLFKAAVAGVPFVDVVTTMLDPTIPLTTSEWEEWGDPRKEEFYFYMKSYSPVDNVKAQNYPHILVTAGLNDPRVLYSEPAKFVAKLRDMKTDDNILLFKCELGAGHFSKSGRFEKLQEDAFTYAYIMKTLNMTSRL	0	30.298	11	8	32	8	766	86.4	6.15	3125.44	21.39	8	8	protein metabolism		other molecular function	Pf00326, Pf02897		GLYMA_20G100400	100820540	gmx:100820540; I1NF29	0	0	456585	1.05842e+06	1.7573e+06	2.51219e+06	654371	2.29482e+06	High	High	High	High	High	Peak Found	High	High	1
I1NFV9	Soybean	Cyclase	Cyclase OS=Glycine max OX=3847 GN=100801168 PE=3 SV=1	MKRGALLSVLACAFAAVIWAANGDDNLVPPRREVYGNGRIFDISHRYQPEMPEWESNDGIGQFLWLPKSMKNGSLANNSEMKFPTHTGTHVDAPGHVFDHYFHAGFDVDTLDLDILNGPAMLVDVPRDSNITAQVMKSLNIPRGVIRVLFRTLNTDRRLMFQKEWDSSYVGFTADGAKWLVENTDIKLVGIDYLSVASYDYLIPSHLVFLKDREIILVEGLKLDDVPAGLYSVHCLPLRLAGAEGSPIRCILIKN	0	4.53	7	2	11	1	255	28.5	6.16	809.92	0	2	2	other metabolic processes		other molecular function	Pf04199		GLYMA_20G126800	100801168	gmx:100801168; I1NFV9	0	0	53389.7	99347.7	150930	392846	12752.7	18151.3	High	Peak Found	Peak Found	High	Peak Found	Peak Found	High	High	1
I1NFY4	Soybean	Stress induced proteins	Plant basic secretory protein (BSP) family protein OS=Glycine max OX=3847 GN=GLYMA_20G130000 PE=4 SV=1	MINHALCFLVFLSALHATHGVEYTVTNNALSTPGGVAFRDKIGAEYAKRTLDSATQFIWRIFQQNNPSDRKNVQKVSLFVDDMDGVAYTSNNQIHLSARYVGNNKGDVKTEITGVLYHEMVHVWQWSGNGRAPGGLIEGIADYVRLKANYAPSHWVKAGQGQKWDQGYDVTARFLDYCDSLKSGFVAQLNKLMRTGYSDQYFVQLLGKPVDQLWRDYKAKYGNIA	0	35.478	36	8	83	5	225	25.3	8.85	8662.49	51.21	8	8				Pf04450		GLYMA_20G130000		I1NFY4	0	3	1.35654e+06	1.44351e+06	2.0755e+06	5.05203e+06	902018	1.16248e+06	High	High	High	High	Peak Found	Peak Found	High	High	1
I1NGL9	Soybean	PLAT	Embryo-specific protein ATS3B OS=Glycine max OX=3847 GN=GLYMA_20G152100 PE=4 SV=1	MIKQVLLLVLLFLASGLALSVSESESVSLLPHAADSFNVSYIQMKNAGTCSYSVVITTSCSSPRYTRDQISISFGDAYGNQIYAPRLDDPASGTFESCSSDTFQITGPCAYQICYVYLYRSGLDGWKPESVKINGYNGRPVTFYYNTYIPRDTWYGFNLCNGASSSSSYQVSMQKWLIFMVLGFVLSCWL	0	3	6	1	4	1	190	21.1	6.02	322.23	0	1	1		other cell component		Pf06232		GLYMA_20G152100		I1NGL9	0	0	425121	54336.4	103338	221345	40506.8	203430	High	Peak Found	High	Peak Found	Peak Found	Peak Found	High	Peak Found	1
I7FST9	Soybean	Thioredoxin	Protein disulfide-isomerase OS=Glycine max OX=3847 GN=Gm pdil-1 PE=2 SV=1	MPKFFHSIFRGTMAGRVSTCFFFVFALSLLLPFQISAEESSEKEFVLTLDHSNFHDTVSKHDFIVVEFYAPWCGHCKKLAPEYEKAASILSSHDPPVVLAKIDANEEKNKDLASQYDVRGYPTIKILRNGGKNVQEYKGPREADGIVDYLKKQSGPASTEIKSADEATAFIGENKVAIVGVFPKFSGEEFDNFSALAEKLRSDYDFGHTLNAKHLPRGESSVSGPVVRLFKPFDELFVDFQDFNVEALEKFVEESSTPVVTVFNNDPSNHPFVAKFFNSPNAKAMLFINFTAEGAESFKSKYREAAEQHKQQGVSFLVGDVESSQGAFQYFGLKEEQVPLIIIQHNDGKKFFKPNLEADHIPTWLKAYKDGNVAPFVKSEPIPEANDEPVKVVVGNSLEDIVFKSGKNVLLEFYAPWCGHCKQLAPILDEVAISYQSDADVVIAKLDATANDIPSETFDVQGYPTVYFRSASGKLSQYEGGRTKEDIIEFIEKNRDKPAQQEQGQDKPAQQEQGQDEQEKGKDEL	0	71.022	35	15	88	6	525	58.7	5.17	8521.13	45.67	14	15	stress response;other biological processes	ER/Golgi	other molecular function	Pf00085, Pf13848	100170705	GLYMA_04G247900	Gm pdil-1	gmx:100170705; I7FST9	0	9	1.10697e+07	2.86383e+06	4.82184e+06	1.31805e+07	1.67404e+06	1.76109e+06	High	High	High	High	Peak Found	Peak Found	High	High	1
K7LBF4	Soybean	GH3	Beta-glucosidase OS=Glycine max OX=3847 GN=100775219 PE=4 SV=1	MSRALFHLLGVLWLCWCLTSIGEAQIEYLRYKDPKQSVQTRVRDLMSRMTLDEKIGQMVQIDRSVANANVMKTSFIGSVLSGGGSEPLPRATAEDWVNMINDFQKGALESRLGIPMIYGIDAVHGHNNVYNATIFPHNVGLGCTRDPNLAQRIGAATALEVRATGIPYVFAPCIAVCRDPRWGRCYESYSEDPKIVQEMTEIIPGLQGSIPANSRKGFPYVGGKTKVAACAKHFVGDGGTTKGINENNTVIDWHGLLSIHMPAYSDSIIKGVSTVMVSYSSWNGVRMHANRDLVTGFLKNTLKFKGFVISDWQGIDRLTSPPSSNYTYSVQASIEAGVDMVMVPFEYDKFIQDLTLLVKSNIIPMERIDDAVERILLVKFTMGLFENPLADTSLVNELGSQEHRDLAREAVRKSLVLLKNGKNESAPLLPLPKKVPKILVAGSHADNLGYQCGGWTIKWQGFSGNSDTRGTTILSAIKSAVDTSTEVVFRDNPDNEFVRSNNFEYAIVVVGEPPYAETAGDSTTLAMMESGPNVINNVCGTVKCVVVIISGRPIVIEPYVSSIDALVAAWLPGTEGQGVTDVLFGDYGFTGKLARTWFKSVDQLPMNFGDPHYDPLFPFGFGLTTESVKDLVARSTSAAVGARACIFTIIVTTLIISLYSTG	0	10.097	10	4	13	4	662	72.2	6.48	866.76	1.73	3	4	other metabolic processes	non-structural extracellular;other membranes	other molecular function	Pf00933, Pf01915		GLYMA_09G023400	100775219	gmx:100775219; K7LBF4	0	0	45577.4	53566.6	70373.3	121044	8474.23	27673.6	High	Peak Found	High	High	High	Peak Found	High	High	1
K7LFR7	Soybean	PQQ	Polyvinylalcohol dehydrogenase OS=Glycine max OX=3847 GN=100791552 PE=4 SV=1	MARFEQITCFIISMILICLLASSVSEGSDDIFTSTEKTENWLNHGGNIYNRRYASMEHKISVETVSNLSLKWKFYAGKDITATPAIFDGTLYFPCWNGDIFAVRAKDGSLVWKQNLGNLTGLSATGFVAGVNWTVARATPTIAEVDLLIFGIYGPAVVIAVKRSTGDLVWQTPLDSHNSSVVTMSGTYYKGAYYVGASSLEELTTEECCTFRGSFSKLDIQSGVILWQTFMLPDNHGQRGEYAGAAVWGSSPSIDASRNHIYIATGNLYSAPLDILECQERENNVTQPTHPDECVEPDNHSDSILALDLDDGKIKWYRQLGGYDVWFLSCNNLSTPNCPPGPNPDADFGEAPMMLTIDVNGTKQDTVVAVQKSGFAWALHRDNGNLIWSTEAGPGGLAGGGTWGAATDKERVYTNIANSDGQNFTLKPSNKTTTSGGWVAMEASSGKILWSIANPSNATANGPVTVANGVVFAGSTNQKGPIYAINGKTGKIEWSYETGSTVYGGMSVSDGCIYFGNGYKIGVGLNLGNFTAGTSLFAFCV	0	33.301	19	7	58	7	541	58.1	5.11	5231.64	40.41	6	7				Pf13360		GLYMA_09G239900	100791552	gmx:100791552; K7LFR7	0	0	986708	582049	1.15742e+06	1.4407e+06	1.15122e+06	830866	High	High	High	High	High	High	High	High	1
K7LQ97	Soybean	Peptidase	Carboxypeptidase OS=Glycine max OX=3847 GN=100808412 PE=3 SV=1	MEKKVLFFVSILLFIALLFHGGKVLAFKSQDGSEEWGYVQVRPKAHMFWWHYKSPYRVEDPSKPWPIVLWLQGGPGASGVGIGNFEEVGPLDTSLKPRNSTWLKKADLLFVDNPVGTGYSFVEDKKLFVKTDDEAATDLTTLLIELFNRDEKLQKSPLFIVAESYGGKFAVTVGLSALKAIGDGKLKLRLGGVALGDSWISPEDFVFSWGPLLKDLSRLDDNGLQRSNSIAERIKQQIEDGKFVEATESWSKLEDVISSSSNNVDFYNLLEDAGGDNIAAMELGLYEKLSMKRYSRYLSSMRSRSSPGGDDDLDKLLNGVIKKKLKIIPENVTWGGQSGDVFDYLAGDFMRPRINEVDELLTKGVNVTVYNGQVDLICSTKGAEAWVHKLKWEGLKNFLAKDRTPLYCGSDKSTTKGFAKSYKNLYFYWILKAGHFVPTDQPCVALDMLGAITQSPAT	0	9.438	7	3	13	3	458	51	6.47	1100.06	4.42	3	3	protein metabolism	non-structural extracellular	other molecular function	Pf00450		GLYMA_11G191200	100808412	gmx:100808412; K7LQ97	0	0	287679	76762.3	173786	611667	129571	63626.3	High	Peak Found	High	High	High	Peak Found	High	High	1
K7LSB8	Soybean	Protein kinases	Protein kinase domain-containing protein OS=Glycine max OX=3847 GN=100814345 PE=4 SV=1	MTNHACYSCLLARLVLFLALFQGTSAQTQAQALLRWKQSLPAQSILDSWVINSTATTLTPCSWRGITCDSQGTVTIINLAYTGLAGTLLNLNLSVFPNLLRLDLKENNLTGHIPQNIGVLSKLQFLDLSTNFLNGTLPLSIANLTQVFELDLSRNDITGILDPRLFPDESDRPQSGLIGIRNLLFQDTLLGGRIPNEIGNIRNLTLLALDANNFFGPIPSSLGNCTHLSILRMSQNQLSGPIPPSIGNLTNLTDVRFQINNLNGTVPRELGNLSSLIVLHLAENNLVGELPPQVCKSGRLVNFSAAYNSFTGPIPRSLRNCPALYRVRLEYNRLTGYADQDFGVYPNLTYMDFSYNRVEGDLSANWGACKNLQYLNMAGNGVSGNIPGEIFQLDQLRELDLSSNQISGEIPPQIVNSSNLYELSLSDNKLSGMVPADIGKLSNLRSLDISMNMLLGPIPDQIGDIYNLQNLNMSNNNFNGTIPYQVGNLASLQDFLDLSYNSLSGQIPSDLGKLSNLISLNISHNNLSGSIPDSLSEMVSLSAINLSYNNLEGPVPEGGVFNSSHPLDLSNNKDLCGNIQGLRPCNVSLTKPNGGSSNKKKVLIPIAASLGGALFISMLCVGIVFFCYKRKSRTRRQKSSIKRPNPFSIWYFNGRVVYGDIIEATKNFDNQYCIGEGALGKVYKAEMKGGQIFAVKKLKCDEENLDVESIKTFKNEVEAMSETRHRNIVKLYGFCSEGMHTFLIYEYMDRGNLTDMLRDDKDALELDWPKRVDIVKGVANALSYMHHDCAPPLIHRDISSKNVLLSSNLEAHVSDFGTARFLKPDSPIWTSFAGTYGYAAPELAYTMAVTEKCDVFSYGVFAFEVLTGKHPGELVSYIQTSTEQKINFKEILDPRLPPPVKSPILKELALIANLALSCLQTNPQSRPTMRNIAQLLAMDTADMR	0	9.28	3	3	8	3	944	103.9	6.6	605.8	2.52	3	3	protein metabolism;other metabolic processes;signal transduction	plasma membrane;other membranes	kinase activity;other molecular function	Pf00069, Pf08263, Pf13855		GLYMA_12G007300	100814345	gmx:100814345; K7LSB8	0	0	1.10591e+06	178811	234816	640060	231017	124177	Peak Found	Peak Found	Peak Found	High	High	High	Peak Found	High	1
K7M940	Soybean	Protein kinases	Protein kinase domain-containing protein OS=Glycine max OX=3847 GN=100781785 PE=4 SV=1	MGMSRSFLVTFLGCLVLAVLIQAQDQSGFISIACGAPAGVNFTVPNTGLNYTSDANFINTGVSRTIVPELRDQFLQNVWNLRSFPEGQRNCYKINITRGSKYLIRASFLYGNYDGLNMLPKFDLLLGANRWLTVNINNASVSLDFEIIYVPSLDYVHICMVDTGHGTPFISAIELRTLRIDIYETRFGSLETDFRVDLGSNRGYRYNYDVYDRYWSGADLDTWRPLNFPIDADSLVQNDYKPPAVVMSTAITPANVSAPLVISWKPDDPKDSFYVYLHFTEIQVLAKNQTREFNITLNGNPWTENISPRYHSVNTIYSTSGISGEKINFSFVMTETSTLPPIINAIEIYRVKEFPQPDTYQGDVDAITTIKSVYGVTRDWQGDPCSPKDYLWEGLNCTYPVVDSPRIITLNLSSSGLSGKIDPSILNLTMLEKLDLSNNSLDGEVPDFLSQLQHLKILNLENNNLSGSIPSTLVEKSKEGSLSLSVGQNPHLCESGQCNEKEKEKGEEEDKKNIVTPVVASAGGVVILLLAVAAILRTLKRRNSKASMVEKDQSPISPQYTGQDDSLLQSKKQIYSYSDVLNITNNFNTIVGKGGSGTVYLGYIDDTPVAVKMLSPSSVHGYQQFQAEVKLLMRVHHKNLISLVGYCNEGDNKALIYEYMNNGNLQEHITGKRSKTKFFTWEDRLRIAVDAASGLEYLQNGCKPPIIHRDVKSTNILLNEHFQAKLSDFGLSKIIPTDGSTHVSTVIAGTPGYLDPEYYITNRLTEKSDVYSFGVVLLEIITSKPVITKNQEKTHISQWVSSLVAKGDIKSIVDSRLEGDFDNNSVWKAVEIAAACVSPNPNRRPIISVIVTELKESLAMELARTKYGGPDSRDSVKPVTMNLNTEFSPQAR	0	20.385	6	5	49	5	892	99.2	6	4354.63	13.24	5	5	protein metabolism;other metabolic processes	other membranes	kinase activity;other molecular function	Pf00560, Pf07714, Pf12819		GLYMA_15G021800	100781785	gmx:100781785; K7M940	0	0	791691	433204	827823	1.54367e+06	393787	307109	High	High	High	High	High	High	High	High	1
K7MIV6	Soybean	Kunitz	Uncharacterized protein OS=Glycine max OX=3847 GN=100811209 PE=4 SV=1	MKVSIAKFHSLPLCFLLLLAINTQPLLAAEPEPVVDKQGNPLVPGVGYYVWPLWADNGGLTLGQTRNKTCPLDVIRDPSFIGSPVRFHASGLNHIPTLTDLTIDFPVVTVCNQPTVWRLSKEGSGFWFVSTRGNPQDLITKFKIERLEGDHAYEIYSFKFCPSVPGVLCAPVGTFVDADGTKVMAVGDNIDPYYVRFQKVSTFGQDKKQPFSIV	0	32.308	27	5	70	4	214	23.6	7.33	6622.98	34.39	5	5			enzyme regulator activity	Pf00197		GLYMA_16G211800	100811209	gmx:100811209; K7MIV6	0	1	1.02617e+06	868929	1.58547e+06	2.73596e+06	1.08021e+06	784694	High	High	High	High	High	High	High	High	1
K7MQS3	Soybean	Peptidase	Peptidase A1 domain-containing protein OS=Glycine max OX=3847 GN=100791245 PE=3 SV=1	MTIQMSSFLLASLAVFFFFSSLEKSFAFQAARKEDTESNNLHQYTHLVHLSSLLPSSSCSSSTKGPKTKASLEVVHKHGPCSQLNDHDGKAKSTTPHSDILNQDKERVKYINSRLSKNLGQDSSVEELDSATLPAKSGSLIGSGNYFVVVGLGTPKRDLSLIFDTGSDLTWTQCEPCARSCYKQQDVIFDPSKSTSYSNITCTSALCTQLSTATGNDPGCSASTKACIYGIQYGDSSFSVGYFSRERLTVTATDVVDNFLFGCGQNNQGLFGGSAGLIGLGRHPISFVQQTAAKYRKIFSYCLPSTSSSTGHLSFGPAATGRYLKYTPFSTISRGSSFYGLDITAIAVGGVKLPVSSSTFSTGGAIIDSGTVITRLPPTAYGALRSAFRQGMSKYPSAGELSILDTCYDLSGYKVFSIPTIEFSFAGGVTVKLPPQGILFVASTKQVCLAFAANGDDSDVTIYGNVQQRTIEVVYDVGGGRIGFGAGGCK	0	11.239	9	4	12	3	490	52	8.12	1030.68	3.63	4	4	protein metabolism		other molecular function	Pf14541, Pf14543		GLYMA_18G090900	100791245	gmx:100791245; K7MQS3	0	0	72859.7	105864	128455	594635	92693.4	26008.4	High	Peak Found	Peak Found	High	Peak Found	Peak Found	High	High	1
K7MTC5	Soybean	AA1	Laccase OS=Glycine max OX=3847 GN=100799343 PE=3 SV=1	MKLSVFWFAWAFALLVSMASAATVEHTFIVQNKAVTRLCKERVIVTVNGLYPGPRIDVREGDAVIVHVINKSPYNITIHWHGVFQLFSAWADGPEYITQCNIRPQKSYTYKFNVIQQEGTLWWHAHSGVLRATVHGAFIIHPRSGLFPFPKPYKQVPIILGDWYDGNVVDIYQQVLLLGDVRPSAAYTINGLPGDLYNCSRNQMFKLKVRPGKTYLLRMINAAFNNNLFVKIANHSFTVVAMDASYIEPYATDIITIAPGQSADVLFKANQPIGSYYMAASPYVVGQPEVLFDTTTTRGIVVYEGYKTSSKNYSKPIVPILPHFNDTPIAHKFFSNITSLMGAPHWVPVPLEVDEHMFITININLERCPKNGTCQGVFGQKFSASMNNESFVHPVGKGYSMLEASFYNVSGVYTTDFPDKPPIIFDFTDPKIALDTKYLFTPPKSTKVKKLKFNSTVEVVFQNTQIMNAQSHPMHLHGFSFHVLAQDFGNFDYTKDKHKFNLVNPIFRNTIAVPAGGWAVIRFQANNPGMWFVHCHVDDHQLWGLDMVFEVENGPTPSTSLPPPPADLPKC	0	10.844	6	3	20	3	571	64.2	8.41	1758.31	6.64	3	3	other metabolic processes	non-structural extracellular	other molecular function	Pf00394, Pf07731, Pf07732		GLYMA_18G193400	100799343	gmx:100799343; K7MTC5	0	0	336156	58285.6	192069	414578	88036	31021.6	High	Peak Found	High	High	High	Peak Found	High	High	1
K7MYQ2	Soybean	Ribophorin_II	Dolichyl-diphosphooligosaccharide--protein glycosyltransferase subunit 2 OS=Glycine max OX=3847 GN=100806815 PE=3 SV=1	MARNIAGLLALLLAVSICGAVTIPGPVSDAHRSAALELFDGSFSSLEEAYEALRVFEILGIGNKPDVSTTTCKKVAENLELSSPVKDLFYSLKVNGILKCKVDGDVFKDIALRLKATVNDASTLVDMYYSIGSLVLIKDQASDVDVLLTDADGTFHSIKALSQSDGRWRYSSDNPESSTYAAGLALEALAGVISLASSEIDQSRVNTVKNDILKLFDSIEKYDDGTFYFDEKFVGGSEHQGSLSTTSSVVQGVTAFAAVTSGKINLPGDKILGLANFFLGIGIPGDAKDFFNQVESLALLENNRVSIPLVLSLPATVYSLSKKDQLKVRVNTVLGSAAPPLTVKLVRAFRSDAKDSAIIESKELQYDQNNGIHVLEAFPNNVDVGTYAFVFEIALHDSAGEKVYATGGQIHVPIYVTGIIKVSNAEIAVLDSDLGSVETQKTLDLAGNDVVSLSANHLQKLRFSFQLTTPHDHAFKPLQAFFKLKHETKHEHIFVVGNTGKKFEIILDFLGLVEKFYYLSGRYDIELTVGDAVMENSFLWLLGQVDLDLPEAPEKAARLPPLPVDPYSRYGPKAEIAHLFRAPEKRPPQELSLTFLGLTLLPFIGFLVGLLRLGVNLKNFPSSAVPAAYAILFQLGIATVLLLYVLFWLKLDLFTTLKTVGFLGAFLLFVGHRILSHLASTSSKLKSA	0	3.512	2	1	6	1	688	74.7	5.92	473.99	0	1	1	protein metabolism;other metabolic processes	other membranes;ER/Golgi		Pf05817		GLYMA_19G165800	100806815	gmx:100806815; K7MYQ2	0	0	75213.5	19038	43858.5	141477	14801.6	19701.7	High	High	Peak Found	High	Peak Found	Peak Found	High	High	1
K7N0R3	Soybean	Peptidase	Carboxypeptidase OS=Glycine max OX=3847 GN=GLYMA_20G015100 PE=3 SV=1	MASIISFTLKTLLFLCFCSFHFPLSTSSESNPSFPKEALPNKHGYLPISPTSTSSIFYAFYEAQNSTLPLSQTPLLIWLQGGPGCSSMIGNLYELGPWRVTESLTLQPNPGAWNRIFGLLFLDSPIGTGFSVASTRQEIPTDQNGVAKHLFAAITSFLQLDPVFKNRPIYITGESYAGKYVPAIGYYILEKNANLKVSERVNLAGVTIGDGLTDPKTQVATHALNAYYVGLINERQKHELENAQLEAVRLTQMRNWSEATDARNKVLRMLQNMTGLATLYDYTRKAPYEDDLVEKFLNIAEVKKALGVNESFVYEICSDVVGAALHADVMKSVKYMVDYLVRRSKVLLYQGQHDLRDGVVQTEVWVKTMKWEGIVEFVNAERKIWTSLWRACRSLTNVVVLGAGHLLPTDQPLNSQAMIEDWVLERGVFENAHKRHVSSESVFVL	0	21.454	17	6	32	4	445	49.8	7.05	2688.18	6.15	6	6	protein metabolism	non-structural extracellular	other molecular function	Pf00450		GLYMA_20G015100		K7N0R3	0	2	161712	143181	262517	839559	239839	128972	High	Peak Found	High	High	Peak Found	Peak Found	High	High	1
O22443	Soybean	AA2	Peroxidase OS=Glycine max OX=3847 GN=Ep PE=1 SV=1	MGSMRLLVVALLCAFAMHAGFSVSYAQLTPTFYRETCPNLFPIVFGVIFDASFTDPRIGASLMRLHFHDCFVQGCDGSVLLNNTDTIESEQDALPNINSIRGLDVVNDIKTAVENSCPDTVSCADILAIAAEIASVLGGGPGWPVPLGRRDSLTANRTLANQNLPAPFFNLTQLKASFAVQGLNTLDLVTLSGGHTFGRARCSTFINRLYNFSNTGNPDPTLNTTYLEVLRARCPQNATGDNLTNLDLSTPDQFDNRYYSNLLQLNGLLQSDQELFSTPGADTIPIVNSFSSNQNTFFSNFRVSMIKMGNIGVLTGDEGEIRLQCNFVNGDSFGLASVASKDAKQKLVAQSK	0	31.924	16	4	83	3	352	38.1	5.21	9645.1	52.9	3	3	other metabolic processes;stress response;other biological processes	non-structural extracellular	other molecular function	Pf00141	548068	GLYMA_09G022300	Ep	gmx:548068; O22443	0	0	2.74039e+06	1.78865e+06	2.76709e+06	4.75977e+06	3.53494e+06	1.07376e+06	High	High	High	High	High	High	High	High	1
P10743	Soybean	Acid Phosphatases	Stem 31 kDa glycoprotein OS=Glycine max OX=3847 GN=VSPB PE=2 SV=1	MKLFVFFVAAVVLVAWPCHGAGYQRFPLRMKTGYGERSSEVKCASFRLAVEAHNIRAFKTIPEECVEPTKDYINGEQFRSDSKTVNQQAFFYASEREVHHNDIFIFGIDNTVLSNIPYYEKHGYGVEEFNETLYDEWVNKGDAPALPETLKNYNKLLSLGFKIVFLSGRYLDKMAVTEANLKKAGFHTWEQLILKDPHLITPNALSYKSAMRENLLRQGYRIVGIIGDQWSDLLGDHRGESRTFKLPNPMYYIE	0	20.957	22	5	24	5	254	29.3	7.21	2071.43	8.53	5	5			other molecular function	Pf03767	547820	GLYMA_08G200100	VSPB	gmx:547820; P10743; Q39823	0	0	7.22732e+06	5.43517e+06	9.40832e+06	1.6288e+07	3.05432e+06	4.49174e+06	High	High	High	High	High	Peak Found	High	High	1
Q39817	Soybean	Calreticulin	Calnexin homolog OS=Glycine max OX=3847 PE=2 SV=1	MGERKGIPMALGLLAMILFFIASSSSHLVRASDDADDAIFYESFDEDFDGRWIVSDKEDYNGVWKHAKSDGHDDYGLLVSEQARKYAIVKELAESVSLKDGTVVLQFETRLQNGLECGGAYIKYLRPQESGWKPKEFDNESPYSIMFGPDKCGATNKVHFIFKHKNPKSGEYVEHHLKYPPSVPSDKLTHVYTAILKPDNELQILIDGEEKKKANFLSSEDFEPPLIPSKTIPDPDDKKPEDWDERAKIPDPSAVKPDDWDEDAPMEILDEEAEKPEGWLDDEPEEIDDPEATKPEDWDDEEDGEWEAPKIENPKCEAAPGCGEWKRPTKRNPAYKGKWSAPYIDNPSYKGIWKPREIPNPEYFELAKPDFEPIAAIGIEIWTMQDGILFDNVLIANDDKVAESYRETTWKPKFTVEKDKLKAEEEAATGSDGISGFQKKVFDLLYKIADIPFLSEHKSKIFDLIEKAEKQPNLTIGILVAVVVVFVSIFFRLIFGGKKPAKVEKKPERTEASNNQGSGENEENKEKEKQKEEASNAARRRPRRET	0	6.73	9	3	10	3	546	62	4.89	565.09	0	3	3	protein metabolism;other metabolic processes;stress response;other biological processes	other membranes;ER/Golgi	other molecular function	Pf00262					0	0	115316	44400.1	93506.6	230696	9847.37	6731.17	High	Peak Found	Peak Found	High	Peak Found	Peak Found	High	High	1
I1JBK4	Soybean	DUF	DUF538 domain-containing protein OS=Glycine max OX=3847 GN=GLYMA_02G016900 PE=4 SV=1	MMSSIRFLWILVVCLTASCALSQPQKLSAYDVLMEYGFPVGLLPKGAIGYSLNRDSGEFAVYFEGACSFDIESYALKYKSTITGVISKGRLYNLKGVTVKILLLWLNIVEVSRQGNDIYFSVGIASADFGVENFLESPQCGCGFDCKTLPLNGDVYVSSI	0.013	1.754	6	1	3	1	160	17.5	5.19	137.67	0	1	1				Pf04398		GLYMA_02G016900		I1JBK4	0	0	140017	68368.9	673447	1.4109e+06	271753	357495	High	Peak Found	Peak Found	High	Peak Found	Peak Found	High	High	1
I1M5Q9	Soybean	DUF	DUF642 domain-containing protein OS=Glycine max OX=3847 GN=GLYMA_13G362800 PE=4 SV=1	MQRLKLQLVLFLSISTCHTVFSFTDGLLPNGNFEQGPKPSQLKGSVVTGHDAIPNWTISGFVEYIKSGQKQGDMLLVVPEGDYAVRLGNEASIKQKLKLIKGSFYSITFSAARTCAQEEKLNVSVVPTTEKRDWGIIPIQTMYGSNGWESFTCGFRADFPEAEIVIHNPGKEEDPACGPLIDSVALKVLYPPKRTRANLLKNGNLEEGPYIFPNSSWGALIPPHIEDSHGPLPGWIVESLKAVKYIDSDHFAVPEGKRAIELVAGKESALAQVVITTIGKTYDLTFAVGDANNECEASMMVEAFAGANTVQVPYQSKGKGGFVRGKLRFKAVSTRTRLRFLSTFYTMKSDNSGSLCGPVIDDVKLLGVRYPTHA	0.014	1.749	3	1	4	1	374	40.9	7.99	242.37	0	1	1				Pf04862		GLYMA_13G362800		I1M5Q9	0	0	90736.1	37750.2	35225	62712.5	11378.6	36929.7	High	High	Peak Found	Peak Found	Peak Found	Peak Found	High	Peak Found	1
I1M658	Soybean	Transmembrane protein	Transmembrane 9 superfamily member OS=Glycine max OX=3847 GN=100804414 PE=3 SV=1	MGVPTWRKPVIYWVCLFVIINAFVQISNAFYLPGSYMHTYSNGDPIYAKVNSLTSIETELPYSYYSLPYCKPLGKIKKSAENLGELLRGDQIHNSPYLFHMNVNQSIYLCITTALNENEVKLLKQRTRDLYQVNMILDNLPVMRFANQNGIKIQWTGFPVGYTPPDGSADYIINHLKFTVLVHEYEGNGVEIIGTGEEGMGVISEADKKKVSGYEIVGFQVTPCSVKRDPEVMTKLHMYDNIYSTNCPSELDKYQPIKEQERISFTYEVEFVKSDIRWPSRWDAYLKMEGSRVHWFSILNSLMVIFFLAGIVFVIFLRTVRRDLTRYEELDKEAQAQMNEELSGWKLVVGDVFREPDGSKLLCVMVGDGVQILGMAAVTIVFAALGFMSPASRGMLLTGMIILYLFLGIAAGYVSVRLWRTIKGTSEGWRSISWLSACFFPGIAFIILTGLNFLLWGSKSTGAIPISLYFELLFLWFCISVPLTLIGGFMGTKAQQIEYPVRTNQIPREIPARKYPSWLLVLGAGTLPFGTLFIELFFILSSIWLGRFYYVFGFLLVVLLLLVIVCAEVSVVLTYMHLCVEDWQWWWKSFFASGSVALYVFLYSINYLVFDLQSLSGPVSAILYLGYSLLMAIAIMLSTGTVGFLMSFYFVHYLFSSVKID	0.025	1.588	1	1	3	1	661	75.1	6.96	260.7	0	1	1	other biological processes	other membranes;ER/Golgi;other cytoplasmic organelle		Pf02990		GLYMA_14G003500	100804414	gmx:100804414; I1M658	0	0	53033.1	118476	190786	676366	92629.1	17391	High	Peak Found	Peak Found	High	Peak Found	Peak Found	High	High	1
A0A0R0G7B7	Soybean	Fasciclin	FAS1 domain-containing protein OS=Glycine max OX=3847 GN=GLYMA_14G005300 PE=3 SV=1	MEFSMIFIVSNIMLLFSSAFAKTASPPSLSPTPAPAPAPDFVNLTELLSVAGPFHTFLGYLESTKVIDTFQNQANNTEEGITIFVPKDSAFNAIKKTTLSNLTSNQLKQVILFHALPHFYSLAEFTSLSQTSSTPTFAGGDYTLNFTDDSGTVHINSGWSKTRVSSAVHSTDPVAIYQVDKVLLPEAIFGTDIPPAPAPAPTPDIAPAADSPTEHSADSKASSPSSTHDGSSSHKLISYGIWANLVLATFGVLVLF	0	4.402	7	1	4	1	256	27.2	5.29	372.41	1.64	1	1		plasma membrane;other membranes		Pf02469		GLYMA_14G005300		A0A0R0G7B7	0	0	111625	46754.1	57385	-	-	-	High	Peak Found	High	-	-	-	High	-	1
A0A0R0HEV4	Soybean	Fasciclin	FAS1 domain-containing protein OS=Glycine max OX=3847 GN=106794109 PE=3 SV=1	MKQATLFSFSLFLLLSSTTMAISPAPAAAPKTPPTPKATAPSPKPLVPTLPQSPDSPDSVPDDITRILKKAKMFSVLIRLLKTTEIMNNINSQLITAKSGGITILAPDDSAFSNLKAGFLNSLNEGQKIELVQFHILPEFVSSSNFDSLSNPVQTVAGKDPARLPLNVNALGNSVNISTGVVNATILGVVYSDNKLGIYHVDKVLLPLDFFLTNKAPALAPTTLAKAPKAAKENSSDDDQEETDQNHNKSGAVSLVSLGGAMLMSIGIALVTVATMWS	0	7.214	11	2	4	2	278	29.3	7.49	365.61	0	2	2		plasma membrane;other membranes		Pf02469		GLYMA_12G069500	106794109	A0A0R0HEV4; gmx:106794109	0	0	282946	71530.1	142294	-	-	-	High	Peak Found	High	-	-	-	High	-	1
A0A0R4J4T3	Soybean	AA2	Peroxidase OS=Glycine max OX=3847 GN=100810392 PE=3 SV=1	MANSLNNHLFVVVSILSLLAFSSNAQLSPTFYAKTCPNLQTIVRSAMRQAVAKEARIGASILRLFFHDCFVNGCDGSILLDDTATFTGEKNAGPNRNSARGFEVIDTIKTNVEASCNATVSCADILALATRDGVVLLGGPSWSVPLGRRDARTASQSAANSQIPGPSSDLSTLTSMFAAKGLTSSDLTVLSGGHTIGQAQCQFFRNRIYNETNIDTNFATTRKANCPATGGNTNLAPLDTLTPNRFDNNYFSDLVNGRGLLHSDQVLFNGGSQDALVRTYSGNNAAFFRDFAAAMVKLGNISPLTGSSGEIRRNCRVVN	0	6.573	13	3	10	2	319	33.9	8.31	706.01	0	3	3	other metabolic processes;stress response;other biological processes	non-structural extracellular	other molecular function	Pf00141		GLYMA_12G129500	100810392	A0A0R4J4T3; gmx:100810392	0	0	127767	21107.8	31907.3	-	-	-	High	Peak Found	High	-	-	-	High	-	1
I1JJU1	Soybean	Fasciclin	FAS1 domain-containing protein OS=Glycine max OX=3847 GN=100805178 PE=3 SV=1	MNNLFFLFFFLFLASAAASVPAHNITRMLAKHPGFSTFNHYLSLTHLAEEINRRQTITVLALDNAAMSSLLDKHLSLPTIKNVLSLHVLVDYFGAKKLHQINNSTTLVSSMFQATGSASGTAGYVNITNLKAGKVGFAAEDNDGSLHSFYVKSVQEMPYYISVLQISAAISSADAEAPTAAPSAIDLISIMSKQGCKAFADLLRGSKALPAFKENVDGGLTVFCPTDSAISGFAPKYKNLTEAQKVSLLLYHATPVYESLQMLKSSNGIMNTLATEGANKYDFTVKSEGEDVSLKTKVNTASIVGTLIDQDPFVAYKINRVLMPRELFKASDALDQAPAESPKPAKKKKNAKKGSEDSDAADAPADGPSDDSEDQKAADQDSNGVSGLHVRLVMVLFGLIMGFLVL	0	32.31	16	4	13	1	406	43.5	6.87	1618.79	10.21	4	4		plasma membrane;other membranes		Pf02469		GLYMA_02G308700	100805178	gmx:100805178; I1JJU1	0	3	383734	21333.1	41359.1	-	-	-	High	Not Found	Not Found	-	-	-	High	-	1
I1K6E9	Soybean	GH28	Pectate lyase superfamily protein domain-containing protein OS=Glycine max OX=3847 GN=100785841 PE=3 SV=2	MSPYEKIPIAQRRTCSPSKRIKVMDMLLLLCVLLVALPNLAVVESRRAPVLDYFEYCAMSCRAYSASLEEFGGVGDGTTLNTKAFQAAIDHLSQYASSGGSQLYVPPGKWLTGSFNLTSHFTLFLHKDAVILASQDENDWPVIDPLPSYGRGRDTQGGRFSSLIFGTNLTDVIITGDNGTIDGQGDLWWQKFRKGELKYTRPYLIEIMYSDNVQISNLTLVNSPSWNVHPIYSSNLVVQGITILAPVTSPNTDGINPDSCTNTRIEDCYIVSGDDCVAVKSGWDEYGIAYGMPTKQLVIRRLTCISPFSAVIALGSEMSGGIQDVRAEDIVAINSESGVRIKTAVGRGGYVKDIFVRRMTMKTMKWAFWMTGNYGSHADDNYDPNALPVIQNINYRDMVAENVTMAARLEGISGDPFTGICISNVTIQLAKKAKKVPWTCTDIAGISSDVTPAPCGLLPDQGEEKIGACTFPEESLPIEDIKVQTCTYRRNL	0	4.989	6	2	8	1	492	54	5.54	534.47	3.5	2	2	other metabolic processes		other molecular function	Pf00295, Pf12708		GLYMA_05G210900	100785841	gmx:100785841; I1K6E9	0	1	96470.7	68963.9	124575	-	-	-	High	Peak Found	High	-	-	-	High	-	1
I1KPE5	Soybean	GH28	Pectate lyase superfamily protein domain-containing protein OS=Glycine max OX=3847 GN=100803375 PE=3 SV=1	MDVLLLLLLCVLLVGLPNLAIVESRRAPVLDYFEYCAMSCRAYSASLEEFGGVGDGTTLNTKAFQAAIENLSQYAASGGSQLYVPPGKWLTGSFNLTSHFTLFLHKDAVILASQDENDWPVIDPLPSYGRGRDTQGGRFSSLIFGTNLTDVIITGDNGTIDGQGDLWWQKFHKGELKYTRPYLVEIMYSDNVQISNLTLVNSPSWNVHPIYSSNVVVQGITILAPVTSPNTDGINPDSCTDTRIEDCYIVSGDDCVAVKSGWDEYGIAYGMPTKQLVIRRLTCISPFSAAIALGSEMSGGIQDMRAEDIVAINTESGVRIKTAVGRGGYVKDIFVRRMTMKTMKWAFWMTGNYGSHADDNYDPNALPVIQNINYRDMVAENVTMAARLEGISGDPFTGICISNVTIQLAKKAKKVPWTCTDIAGISSDVTPAPCDLLPDQGEEKIGACTFPEESLPIEDIKVQTCTYRRNL	0	3.966	6	2	10	1	471	51.5	4.98	584.88	0	2	2	other metabolic processes		other molecular function	Pf00295		GLYMA_08G017300	100803375	I1KPE5	0	0	25267.4	58805.2	82234.7	-	-	-	Peak Found	High	High	-	-	-	High	-	1
I1N4B8	Soybean	Isomerases	Aldose 1-epimerase OS=Glycine max OX=3847 GN=GLYMA_18G257700 PE=3 SV=1	MTKIFFVLLLCLIIASSSGFVNCSDVEKEEKIGIFELKKGDLSLRVTNWGASILSLVIPDKNGKLGDVVLGYDSVKDYSNDTTYFGATVGRVANRIGGAQFTLNGIYYKLVANEGNNTLHGGARGFSDVLWKVKRYQKEGPSPSITFRYHSVDGEQGFPGDLLVTVSYILTGKNQLVILMKGKALNKPTPVNLANHAYWNLGGHNSGNILNEVVQIFGSKITPVDNKLIPTGKFASVKGTAYDFLKPQTVGSRINQLAGTKGYDINYVIDGEKGQKIKLAAIVQDKKSGRVLELFTNAPGLQFYTGNYIKDLKGKGGYVYNAHAGLCLESQAFPDSVNHPNFPSTIVTQEKPYKHYMLFKFSTKNPYISSK	0.013	1.761	3	1	2	1	371	40.7	9.38	109.89	0	1	1	other metabolic processes		other molecular function	Pf01263		GLYMA_18G257700		I1N4B8	0	0	30643.6	13021.2	25357.4	-	-	-	High	Peak Found	Peak Found	-	-	-	High	-	1
Q9SWS3	Soybean	GH28	Polygalacturonase PG1 OS=Glycine max OX=3847 GN=547542 PE=2 SV=1	MKNMNMKLNTIALIIAIAFSVWSSSCTAARVSHWRKLKAAASATSFNVLDYGAKGDGHADDTKAFEDAWAAACKVEGSTMVVPSGSVFLVKPISFSGPNCEPNIVFQLDGKIIAPTSSEAWGSGTLQWLEFSKLNTITIRGKGVIDGQGSVWWNNDSPTYNPTEVMLESNGRLPSTKPTALRFYGSDGVTVTGITIQNSQQTHLKFDSCTNVQVSGISVSSPGDSPNTDGIHLQNSQNVVIYSSTLACGDDCVSIQTGCSDIYVHNVNCGPGHGISIGSLGRENTKACVRNVTVRDVTIQNTLTGVRIKTWQGGSGSVQNIMFSNVQVSGVQTPISIDQYYCDGGRCRNESSAVAVSGIHYVNVKGTYTKEPIYFACSDNLPCSGITLDTIQLESAQETKNSNVPFCWEAYGELKTTTVPPVECLQRGNPSKEGGINSNIDSC	0	8.401	8	3	6	3	443	47.3	6.23	513.76	2.66	3	3	other metabolic processes		other molecular function	Pf00295		GLYMA_19G006200	547542	gmx:547542; Q9SWS3	0	0	122845	15427.7	38378	-	-	-	High	Peak Found	High	-	-	-	High	-	1
G0T437	Soybean	Acid phosphatases	Purple acid phosphatase OS=Glycine max OX=3847 GN=100799931 PE=2 SV=1	MIPDLPLPFLFSLFIIFFHLAESKPSLTATPTTLPASGATVNLRWSGIPSPSDLDFLAIYSPPTSPHDNFIGYLFLSQSATWRTGSGNLSLPLVDLRSNYSFRIFSWTRAEINPKRQDHDHNPLPVTRHLLAFSEEVSFAPHRGPQQIHLAFVGAHGKEEDMRVMYITRDPRETYVRYGEREDKLDGIAVARVERYEREHMCDAPANTSVGWRDPGFIHDAVLIGLKKGQRYYYKVGNDNGGWSATQSFVSRNSDSDETIAFLFGDMGTAVPYNTFLRTQDESISTMKWILRDVEALGDTPAFVSHIGDISYARGYSWLWDHFFAQIEPVASQVAYHVCIGNHEYDWPLQPWKPDWASYGKDGGGECGVPYSLRFNMPGNSSELTGNAAAPPTRNLYYSFDMGAVHFVYISTETNFVPGSKQYDFLKHDLESVNRSKTPFVVVQGHRPMYTTSHENRDAALRGKMLEHLEPLLVNNNVTLALWGHVHRYERFCPLNNFTCGVNAGHNAGDKKGYTVHIVIGMAGQDWQPVWEPRPDHPDDPIFPQPKWSLYRGGEFGYTRLVATKQKLVLSYVGNHDGEVHDQLEILASGEVVSGDGGCSIADANSKAGNVIVESTLSWYVKGGSVLLLGAFMGYVFGYVTSARKKSEVPESNWTPVKTEET	0	3.521	2	1	4	1	662	74.1	6.35	321.27	0	1	1		other membranes	other molecular function	Pf00149, Pf14008, Pf16656		GLYMA_20G026800	100799931	G0T437; gmx:100799931	0	0	-	-	-	188034	93945.3	48562.9	-	-	-	High	Peak Found	High	-	High	1
I1JL52	Soybean	Dirigent	Dirigent protein OS=Glycine max OX=3847 GN=100785797 PE=3 SV=1	MAPQFLILSLLISCQALTSTTKASEDTGFVGSLDRATLGLEKKNQVSHFRFYFHETFTANNATSVPVVPALPKYNTTTSFGTVGVMDNALTTGPERSSKLVGRVEGLYAATSQTEFNLLVVLNFVLTEGKYNGSTITILGRNRISQNLREIPVIGGSGVFRFATGYAEVNTVFLDPQTRSTIEYNIYVSHY	0	4.766	6	1	6	1	191	20.9	8.13	591.69	2.24	1	1	other metabolic processes	non-structural extracellular		Pf03018		GLYMA_03G044900	100785797	gmx:100785797; I1JL52	0	0	-	-	-	907333	173464	102362	-	-	-	High	High	Peak Found	-	High	1
I1KDD0	Soybean	plastocyanin	Phytocyanin domain-containing protein OS=Glycine max OX=3847 GN=100799422 PE=4 SV=1	MARKVGLNFIGCSIVAMVFIIGVAEATDYIVGEGFGWSVPSNESFYTDWASTKRFFVGDNLIFNISGEHSVGIRTEATYYENCNTSLLTGFTFIGVNGSNSMFRHNIIPPTGPRYFLCTVGNHCERGQKFSISVESHPDSAAPTTLSFRILSAFLSSLAVYFFTVTS	0.006	2.075	6	1	4	1	167	18.3	6.51	345.77	1.69	1	1	other metabolic processes	other membranes	other molecular function	Pf02298		GLYMA_06G220800	100799422	gmx:100799422; I1KDD0	0	0	-	-	-	324191	65318.8	35608.6	-	-	-	High	High	Peak Found	-	High	1
I1KYX1	Soybean	Kunitz	Uncharacterized protein OS=Glycine max OX=3847 GN=100306662 PE=4 SV=1	MKSPTIFILFLLSAFYTSLLPSATAQVVVDMEGNDLQNGGKYYVLPVIESSYGGIRVAATGKERCPLTVVQSADPYDKGIATIISTPYRVPVIREGFPLNITFGNFAVILPCVPLRSEWTVVNGQPEGPAVKIGSPPNAENGWFEIEKLLTSGYKLVFCTRPERSYCQDIGIHVDDENHARLVLTNDDPLVVEFLKYDPFWPQNNLVLPTSQ	0.003	2.784	7	1	4	1	212	23.4	5.05	238.84	0	1	1			enzyme regulator activity	Pf00197		GLYMA_08G342000	100306662	I1KYX1	0	0	-	-	-	82522.5	3942.64	36275	-	-	-	High	Peak Found	High	-	High	1
K7M2U5	Soybean	Stress induced proteins	Gnk2-homologous domain-containing protein OS=Glycine max OX=3847 GN=GLYMA_13G305900 PE=4 SV=1	MSSSKLSSPVTFLLIFALVFQTCFGANPLYHFCSSSQNFKANSPYESNLKTLINSLIYRTPSTGFGVGSVGQYQNEKAYGLALCRGDVSSSECKTCVSDATKEILSRCPYNKGGIIWYDNCMLKYLDTDFFGKIDNTNKFSLLNVRNVSDPAMFNYMTKELLSLLAYRASLSPKMYASGELKIGGESKDIYGLTQCTRDLSSSDCNKCLDDAISQLPNCCDGKEGGRVVAGSCNIRYEIYPFVKA	0	6.534	10	3	10	2	245	27	7.85	793.66	1.63	3	3				Pf01657		GLYMA_13G305900		K7M2U5	0	0	-	-	-	430262	108287	85818.7	-	-	-	High	Peak Found	Peak Found	-	High	1
I1NIQ9	Soybean	Barwin	Barwin domain-containing protein OS=Glycine max OX=3847 GN=GLYMA_20G225200 PE=4 SV=1	MRSGLRLLGVVWCVMMATRTRTRVLVSGESAKNVRATYHLYNPEQIGWNLVTASAYCATWDANKPLAWRKKYAWTAFCGPVGPRGRESCGKCLRVTNTGTGTEATVRIVDQCANGGLDLDVNVFRQLDTNGVGNQQGHLTLNYRFVNCAD	0	4.583	9	1	4	1	150	16.6	9.17	364.32	2.31	1	1	RNA metabolism OR transcription;other metabolic processes;stress response		other molecular function	Pf00967		GLYMA_20G225200		I1NIQ9	0	0	-	-	-	160090	153150	60095.4	-	-	-	High	High	Peak Found	-	High	1
K2R4Y3	Macrophomina	AA1	Multicopper oxidase type 1 OS=Macrophomina phaseolina (strain MS6) OX=1126212 GN=MPH_05305 PE=3 SV=1	MTRLPFVLGLVATALAKTVTVDWDIGWVSRAPDGFERPVIAINGQWPLPVLEADVNDTIIATVHNSLGNETTSIHWHGMWQRGTPEQDGGAGVTQCPIPPGETFTYEFKAYPAGTFWYHSHDMGQYPDGLRAPMIIHDPDSETQKSSDGEVVLYVSDWYHDQMPPLIHSFLTTPNFNGAMPNPNSSLINDQQSTSINIRPGEKKYVRIINTSALATYYLQFDQHNITVVAIDGVDVEPQSWKALEIVPGQRYDFIIEGLENPTRNYAFINKMAVLGLQNVNSLVYDESFGEPESFSLSSGDLGSDFTLVPLDHEPLLESVDHTITMEVNNLNIDGVGFRITQGPDPYISPRTPTLYTALSTGFNATDPEIYGQVNPYVVNAGEVVRLVVNSNDLVTANNSGRGHPMHLHGHVFQVVGQFSEHWDGNTSSFPATPMKRDTTVLFAGGSLVLQFRADNPGVWLFHCHIEWHLDAGMSATIIEAPLDLQREGIKIPQQHLESCRALNLTTQGNCAGNTANLDDTAACRVYDTDPWGALITDDGGGNSTLNGTTYKRI	0	28.326	14	6	55	6	554	60.9	4.89	5962.27	38.37	5	6	transport		other molecular function	Pf00394, Pf07731, Pf07732				K2R4Y3	0	0	-	-	-	4.0063e+06	2.16793e+06	2.49134e+06	-	-	-	High	High	High			1
K2RL26	Macrophomina	AA1	Multicopper oxidase type 1 OS=Macrophomina phaseolina (strain MS6) OX=1126212 GN=MPH_09339 PE=3 SV=1	MRFASLAVAWLTTCVVQSLANEPIPFDRILWGENGPAGNHMVKRQASSSSPASSTTRAPDSACTNGPLTRSCWSNGFSIATDFDAKWPNTGKTVHYDLTINNATCSPDGGPSRPCLMFNNKIPGPTLYANWGDMISVTITNKMPNNGTSVHWHGLRQYNTNTQDGVNGITECPLAPGDSKTYLFQATQFGTTWFHSHFSAQYGDGAVGQLIINGPASANYDFDLGTYTMTDWYYSTAFQVEDQFDAALQRKAPGPPGDTILVNGTMKSPDGSAGSYSQVKGLVKGKKYRLRLINTSVDNNIRVSLDNHPFTVVTSDFVPSKPWTTDWLLLAIGQRYDVIFTANQPAANYWFRAEVATACASANKYRGRGIFSYVGADGSAPPETAVTVPGGCTEPLPAPFVANQVPSQVFLDQVKTLSVDVYAANVSTNQKNIVFWGINMTAIDIDWEKPTLEYVRTKNTSYPHVYNLIELPTENIWTYWIIQETPGTPPIPHPIHLHGHDFYILGTGSGAFDRSTSPSSLNFNNPTRRDVALVPGGGWLAIAFPTDNPGAWLMHCHIAWHISEGLGVQFLEGKDKINLPDAAWETTCSNWDKYWDTTIYPKQDSGL	0	18.805	8	4	18	4	607	66.6	6.28	2216.1	16.77	4	4			other molecular function	Pf00394, Pf07731, Pf07732				K2RL26	0	0	-	-	-	1.151e+06	489487	529988	-	-	-	High	High	High			1
K2SCI0	Macrophomina	AA2	Peroxidase OS=Macrophomina phaseolina (strain MS6) OX=1126212 GN=MPH_02609 PE=3 SV=1	MLFSKSSIFLLSTAASVQALSLSDVSSAASVLKREASGLGNNLLSLVHRRDSCPDVWQKVASELKGWFLDGSVCSDDARAAIRLSFHDCFSGGCDGSIILAHEYTRSDNAGLADFAMKLAPLADQYEVGTADLIQFAGALATATCPLGPRIAVKVGRQDSSTPSAEGQLPSSRSSASVLIDQFAAKGFSEIDLVALVGAHSTAKQFFDQPDKAGQSLDSTPGTWDTNFYRQTTLGTAPVTLESDKNLATDLRTAVQWTAFNAQGVWAAAYVSAMNKMTVLGNDVSSLTDCTSVISAATSKRDIKAAPIADRI	0	35.59	28	5	27	5	312	32.9	5.5	2997.45	19.86	4	5	stress response;other biological processes		other molecular function	Pf00141, Pf11895				K2SCI0	0	0	-	-	-	2.44174e+06	782945	1.05427e+06	-	-	-	High	High	High			1
K2RRJ6	Macrophomina	AA3	Glucose-methanol-choline oxidoreductase OS=Macrophomina phaseolina (strain MS6) OX=1126212 GN=MPH_10103 PE=3 SV=1	MLSPRTFGALAASTLLFPFASLAVDLDGYDYIVVGSGAGGGPLAARLALAGHSTLLLEAGDDQGQNQNYTIPAYSAKSSEDTALAWNFFVRHYADDERQARDFKTTYRTPDGGEYTGLNPPEGSEMLGTLYPRTGTLGGCTAHNALIAVYPHRSDFEYISTLTGDSSWGPDSMRQYFVRMEKNQYLLPGQAGHGYDGWLETETAPLSIVLEDTQLLSMLTGGAFALGNLTDNIINIGTLLAGDANADTEARDKKPAYYQIPLSTNDAHRTGSREFVVAVRDAKNEDGSKKYPLEVRLNTYVTKVTFDETVSPPRATGVEFLDGQYLYRASPRSSASNAGTPGTAKADKEVIVAGGVYNSPQLLKLSGVGPADELNKFDIPVISDLPGVGTNLQDHYEISVQARMPTNWTAFDGCTFGYSGPDDPCVTRWETPVLGDRGIYSSSGLAATMFYKSTATADDSYDIFAFGGPVNFRGYFPNYAYNATIEHDWFSWAILKAHPRNTAGTVALRSADPLDMPEITFNYFDTGVGDYSADLQALYEAVELARDAFDRQLVNVTEVLPGPDVQGQAAIEQYAKDVAWGHHASSTCPIGADDDPMAVLDSKFRVRGVQGLRVVDASVYPRIPGTFTAVSTYMVAEKAADDILAAASETASNSTGSAATSKRSVRLQG	0	99.845	32	16	124	16	669	72	4.88	10895	93.76	13	16			other molecular function	Pf00732, Pf05199				K2RRJ6	0	0	-	-	-	9.63313e+06	7.55968e+06	9.02461e+06	-	-	-	High	High	High			1
K2R2V2	Macrophomina	AA3	Glucose-methanol-choline oxidoreductase OS=Macrophomina phaseolina (strain MS6) OX=1126212 GN=MPH_06172 PE=3 SV=1	MLRSTLSATVVAIYLAPALAYPSTIKPRVVTNSSGLLPCYNYVIIGGGASGLTVANRLTENPETTVLVIEAGDFDQGEDFIELPGLSGGAVGTKYDWNITYVATADVNNRTVSIPLGKAVGGSTLLNRMLLHRGSAHDYDRWEALGNEGWSWSGLMPYFKKSEVFSPPNADVAAQYNITYDESAHGTDGRIHASYSPWFWPSTENYAAAAKELGINIPLDGQNGEALGAYWMTHAQDPITVRRSSARKGYWDTAADRTNFHLLPNTHVTKLLLNGSTVSGVEFAASADAERRTVSVSKEAIMAAGAIHTPQLLQLSGIGPASLLSQHGITPVVDLPVGYGLHDHVMVAIVHNVDLAVQSSNLQSNATFAAEARAQYDSEQTGPYSSATGDILFFLPTENYTTAGPALNEQALAQDASAYLDADTPASFVKGYASQHAQLSQNLIASDAATIEAIPADGTILVALMHPFSRGSVKIQSTDPFEAPLADSAFLKNPLDVAVLTEAVKFARTLFNTTAFAPLNPVELVPGANVTTDAAIGEAVRNGATTVFHPVGSCHMGKKEDGACVDAELKVYGVQKLRIVDGSVMPLVPAAHTMGTVYAVAEKAADIIINGAAY	0	22.01	13	6	30	6	614	65	5.29	2760.51	14.39	5	6			other molecular function	Pf00732, Pf05199				K2R2V2	0	0	-	-	-	2.62879e+06	656944	866274	-	-	-	High	High	High			1
K2RE08	Macrophomina	AA3	Glucose-methanol-choline oxidoreductase OS=Macrophomina phaseolina (strain MS6) OX=1126212 GN=MPH_11755 PE=3 SV=1	MASLFFLLVSSAILLHGTSAASFAPNPTYDYIVVGGGTAGLVVANRLSEDPSVTVAVIEAGVSVFNDPRVQNTTVYGLSTGTEIDWQYQTVPQKHALNETKSYTAGKALGGTSTVNGMTYIRSETVQIDAWEKLGNSGWTWDSLFPYYKKSEHFDPPTPSQVANGAAYDPKYHGFEGPLDVGWQYSAPQQNNSADIIRETWVNVGIPHNKDINGGLMRGYAIWPFTVNATTSIREDAARAYYYPVQERANLHVYLNTTALRLTWGDDEEYGRDGSEMKASGVEIDSRSGDLAILKASKEVIISLGATRTPCFLEYSGIGNPAILEKYSIPVRISLPSVGENLQDQTNTAIAAALLPNDTTFLGYPTHVTYPTASDLFGSNLSAVEASVRSSIPSFAALNVAAASPNSTTQAIQEHLITLQADLIFTNAATLPIAEILTAPYSDAGAVVLPTWALLPFGRGNIHISAADPRTIGANASSPVINPNYFLNPFDAAVQAAAMRYARRAFITPPLSDFITALAAPTLEQVPLDADDETWIAYAKAAYNSNAHPLGTAAMMSRELGGVVDPELRVYGTKNVRVVDASVLPLQVCGHLSSTVYAVAERASDMIRGKLK	0	6.855	3	2	10	2	612	65.7	5.22	833.22	4.32	2	2			other molecular function	Pf00732, Pf05199				K2RE08	0	0	-	-	-	384326	196857	222187	-	-	-	High	High	High			1
K2SHI2	Macrophomina	AA3	Glucose-methanol-choline oxidoreductase OS=Macrophomina phaseolina (strain MS6) OX=1126212 GN=MPH_06480 PE=3 SV=1	MIVMKAFTVLSLLGSFASARIINGAEHTPFRGANVKRALDNSTSATTLEDYEYVIVGSGPGGAPLAARLAIAGHKVLLLEAGDDETNTTQYNVPALHSVAAEYEPMRWDYFVKHFDDEAEMKRDTKLTYELADGSRYTGPDPPEGATPLGILYPRVGSLGGCSGHNALITVYPFESDWQYLQDITGDASWAPDNMRQYYERLEKARYLPNSIAGHGFSGWLETSLTELTLIAQDLKVVSLVLAAAAGMGQSLLESLVTTATGLAQVLLRDINNPGASRDSDEGMWQVPLAMKIPEYKRAGPVDFINEVINAKNDDGSRKYQLDVQLNTLVTKVNFENGTDGKPKATGVSFLTGKSLYGADPRRQSGSATGKGTPGSVTATREVILSAGAFNTPQLLKLSGVGPKDELEKFGIEVVKELPGVGTNLQDRYEIPVIGQAPTKISLVKDCTFLEGDSDPCLEKWEDLPVEKGVYATNGVALAITKKASNSIHGNADLFVAGWPAYFNGYYPNFFQNATNGSNHWTWLTLKAESRNNAGTVTLQSADPQDVPDIRKRNFQDGGDEDLDALVEGMKYGRQAFQDLIPLDGKFTEVWPGEQVSTDEEWKEFAKYEAWGHHASCTCPIGSDDDENAVLDGDFKVRGIEGLRVVDASSFPKIPGTYLALPIYMISEKASDVIIADAKASS	0	17.457	9	5	12	5	682	74	4.94	1030.46	3.84	5	5			other molecular function	Pf00732, Pf05199				K2SHI2	0	0	-	-	-	398313	185807	32078.5	-	-	-	High	High	Peak Found			1
K2QXG7	Macrophomina	AA3	Glucose-methanol-choline oxidoreductase OS=Macrophomina phaseolina (strain MS6) OX=1126212 GN=MPH_08292 PE=3 SV=1	MRISILLLSFCSQGLAAPQLFGPLVDVLGNVIGGKGFVDTALGALGGAVGITATYDYVVVGGGTAGNTIGVRLAEAGYSVAIIEAGGYYQVGKPLLTTSPAGDVFNIGMSMSDASPLVDWMFETQPQDGANGRKFHYARGKCLGGSSALNFMIYQRGTAQCYDQWAKTLGDDSWNWANTQKHFRNSFTFTAPNNAKRGANVTTRYNPSAFNSGTSGPVQVGYTNFVSAAATWLEKGMAAVGIKSINDFNSGSLLGGAYLTTTIRPSDATRSGSDQFITRAKSNPKLKVYIKTLAKKINFDGNKKATGISVDTGGIKYNINARKEVIVSAGAFQSPQLLMVSGIGPASYLQSFGIKVLSDLSGVGQNMWDHIMFGPSYQVNLITLNKVIKDPAYAAKRLTDYISTQTGELSSNVVEYLGWEKISKLSGYSESLSAETQEQLSQFPDDWPEAEWLTINSYIEDFLTPVADVARQSAQHATILGAIVAPTSRGNVTLASADTKDLPLINPNWLTTTSDIELAIAMYKRMREIWATDAMAPVVLGGGEAYPGLASVQSDDEIHEQIKKSLTTVWHAACTCRMGRQGEEGAVLDAKARVFGVRGVRVVDASSFPTLPPGHPQSTVCELRPFLAS	0.002	2.372	1	1	2	1	629	67.2	7.42	163.85	0	1	1			other molecular function	Pf00732, Pf05199				K2QXG7	0	0	-	-	-	47995.6	15893.5	11296.9	-	-	-	High	Peak Found	Peak Found			1
K2S399	Macrophomina	AA5	Carbohydrate-binding WSC OS=Macrophomina phaseolina (strain MS6) OX=1126212 GN=MPH_05800 PE=4 SV=1	MNAPLNWARSSAQLLLLFASFSPLLADARYVNINDKRQEATPTSTAVSTAAPACPASDGVTYQLASGSTFLIECSVDRVANDLKTVDPVANFAACIQACDTTVNCKDVSFTGGAGAGACYLKSAAGTISTNTGVWGAKLVAKGSAASSSAAASSTAPPAGGGSATTSPVASSTDTRPPSASVPAGWELKGCYVDSVNARSMNNLQPDDADQTVESCVNTCIGLGHTVAGMEYGVQCFCDDFLRNGAEEAAAGDCSMSCPGDASQTCGAGNRLSIWSNADLKVYEPPAAQNTSLPGKWEYVGCLLDSPLARVFQYEIVLENNNTAENCLTQCSNYGFDRGGMEYGNQCFCGDQADVDAAGATLQAESDCNMACSGNATYICGAGNRISYYQWSPEDPLYVWHYPKGADAGSYELLIGGVVIPLVSIPARNGKIAFVEKFGTGPPNSTGAYELDPSLINDFSAAWRTMHVKTDVFCSGGVTLPDRAGRILNVGGWSADSLYGVRLYWPDGTLGTAGTNDWEENYQELALQAGRWYPSAMVMANGSVLVVGGMDGSNGNAVPNMEVVPRPAGGQLVYADYLLRTHPYSTYPFLAVLPSGGIFISYYNEARILDENSLQTIQTLPNIPGAVNRPDGGRTYPFEGTAVLFPQHAPYTDPVRVLICGGSAPGQPPALDNCVHMTPDAPEDGWTIERMPSKRVISCMTALPDGTYLILNGAFRGEAGFGLATGPNLNAVLYDPAKPLHQRFSVMANTTVARMYHSEATLMDDGRVIVSGSDPQDARYPQEYRVEVFTPPYILSGAPRPSFTLSSDDWAYGAQASFTVSGATTGNVRVSLMGSVVSTHGNSMGQRTIFPDVSCSGTTCTVTAPPNKYICPPGWFQMFVLDGPTPSHAQWVRIGGDPAELGNWPPYDDFTTPGLGATLPLTGAAATSQSRLASNVSRMG	0	54.364	18	9	51	9	940	99	4.83	4852.83	37.17	5	9				Pf01822, Pf07250, Pf09118				K2S399	0	0	-	-	-	1.65618e+06	1.85901e+06	2.73461e+06	-	-	-	High	High	High			1
K2RK68	Macrophomina	AA7	FAD linked oxidase OS=Macrophomina phaseolina (strain MS6) OX=1126212 GN=MPH_09512 PE=4 SV=1	MRSTGKSIGLALSTSVLLASAAPIQQCCELLAQQYPSDVFARNTSAWTAENTDFWSATEIRNPSCVFLPDSAEKVAGAVALFAKNECKFSIKGGGHSAIPQAANIDDGVLMPMERINGTDVNAEDNYVRVGAGAKLGSVYRALDPHKRVAVIGRYEKVGLGLAVGAGISYLSNREGLAVDNVLNYEVVLADGSIVNANASSHPDLFWALKGGNNNFGVVTRFTLRTVETEGSVYGGVVYYPESSLDQVADVIYDYHVRQAVEDVNTHTLPQYGYNGTTNETISFTPVVYNRAVDALPDIMKGWVETNYTRSTLKNRQYSDLAVELNDGFPDGLVQEQRVFTVYADAQLYKDLWWNYRVWLQQFRDVDGFYGLHVNMPITPNQVFQGQSKGTNALGLDANERNTTLGVIYFGVTFNSMDDAERVLPAHDEFVKSQQELAASRGLLHPYIMLTYSGWNQPAIASYGSENVARLLSVAATYDPTGVFQRLVPGGQKLPKEDV	0	63.396	36	13	133	13	499	54.6	5.2	11740.8	77.47	11	13	other metabolic processes		other molecular function	Pf01565				K2RK68	0	0	-	-	-	1.4299e+07	6.97848e+06	1.63517e+07	-	-	-	High	High	High			1
K2S0X9	Macrophomina	AA7	FAD linked oxidase OS=Macrophomina phaseolina (strain MS6) OX=1126212 GN=MPH_06611 PE=4 SV=1	MTSLMRSVAAAALFGLAAVASADSLTCSTLESTSNISIDRRFELDYTTENSEYWSTGCAALKPACIIKPSNVQEMSTVIKTLYNNNETFAVKSGGHNPNQNFSSIDGGPLISTADLNEVTLDKASQTVRVGPGNRWEDVHKVLDGTGYTVVGGRIGNVGVGGYIIGGGLSFLSAEYGWAANNVVEFELVLANGTITTATNTTNASLFKALKGGGANFGVVTAYTLAAHPIGQVWGGNLIFGADKSSALLAALQNFTQNYPDEKAGIILTSEITGANLVHIWIMFLFYDGPTPPAGVFDMFTSLKPSTNNAKTRSYYDLLSYNNWAVLKGSAYTIATETTPLLPADSPQAVNTTVAHLQACYDHWVAVAKARAAVPGLVASIAFQPYPAAFARRARAVDAGAGDLLAFDDAADRIIFEFDFSYLRGLDSVDVAVDEATVELYAGMKEIVDQAVDEGRAPDVYRPLFMNDGYWRQDYWGRISAESRAFAEGVRDEVDPGRFWSERSAGGFFL	0	19.49	11	4	23	4	510	54.6	4.94	2281.43	8.36	4	4	other metabolic processes		other molecular function	Pf01565				K2S0X9	0	0	-	-	-	1.22288e+06	384193	699079	-	-	-	High	High	High			1
K2RCK6	Macrophomina	AA7	FAD linked oxidase OS=Macrophomina phaseolina (strain MS6) OX=1126212 GN=MPH_10588 PE=3 SV=1	MGPRLHSLLSCALLLAGANAALDLFDWEKIQLSDSALHSSLSGRGLDGGVSRRAANSSCKVFPGDAEWPSDGQWTALNETMEGALIKSVPHASVCYEGPYYDEATCATVTANWTNSYLHDDDPIEMLSPVYQGLTCQPPSLYVGGINSGNCTLGGFPAYAVAATNVKQIQAAVTFAREHGIRFVIKNTGHDFSGKSGGAGALSVWTKNLKGITYEENYVDEGTGYSGPAFKAGAGVRAWEAYEAAHAQGKVVVGGEGQTVGIFGGYIQGGGHSPLSSMYGMGADQVLSMEVVLANSTFVTASASENPDLFWALKGGGGATYGIATSVTVKAWPDMPVTGSKFSWTSANISNETFWSGVRSYLDYFEENADSQQTYSYWFILQLGGGVKQFLMQPFFAPNKTLAQTQAILDPWFADLKALGIDFTPRTTHYDNFYDAWLAEFPLEVVQKTHVATGSRLFPRSTWHDEAKLNATFDAIRASSDAGNTIIAFNMAAKLHPSNAENSVNPAWRNTLMHALQSVNWQNNSTRDYILERRAWFNDVAMQRWIDVSPGAGCYLGESNRMESVWKQSFYGEYYDRLLEIKKQLDPDDVFWAATAVGSDAWAVDSVDGLPNENGRLCRVGA	0	20.487	16	8	18	8	622	67.5	5.21	1317.13	7.04	7	8	other metabolic processes		other molecular function	Pf01565, Pf08031				K2RCK6	0	0	-	-	-	1.43719e+06	185528	242928	-	-	-	High	High	High			1
K2RD31	Macrophomina	AA7	FAD linked oxidase OS=Macrophomina phaseolina (strain MS6) OX=1126212 GN=MPH_12051 PE=3 SV=1	MKKHSLGLAAIAVYLAADAHAQPVSATPDCKITPLDSAWPSEEDWSSLNASIDGLLIRSAPVASSCWPGNPLNSPKTCEQVQAGWNSSDFHATLPESVDAPYYANSSCLPPGIPGYFPERGCTVGGYPQFIVNATTEQHIATAVKWASDRNIRIVVKGTGHDLAGRSSGAFALSIWTHNFRRLDFEAAWKTASGNVTDHVVIVGSGLRWRDVYEAAEVAGRAVVGGGDGSVGMGGHIQAGGHGPLSSTYGLAADQINEVTVVTTDGRIITANEGQYQDLLWAIRGGTGGLYGIVTEYVLKTYPAVSNVTLGAFSISAANNDSASIDAVLDAAAILTSKIPSLMDAGLAGTVYLSTGLTSLAFNPTAAAPPPGIAISYQPFAYNTTSSALTSLIAPILQTIASLPSAPTIQQSVPTVYPSFTTWFHAFGQSTPVGTGAVLSSHLLSRAALANTTRAALRAHITRALAPQDATIGSSLILTMTAGRGPASVPAQMRGALLPVWRRAYVHAITTGAVVDIASPEKTPEEALKEAADWVQRTLEPAWEEWSPHMGAYFNEANPFLEDWRGGFYGESYKRLREVKGRYDPSGSLWVLGGVGNEEWEYDWGSGRLCRVEGRGGDGY	0	18.467	11	6	27	6	620	65.5	5.88	2241.62	6.18	6	6	other metabolic processes		other molecular function	Pf01565, Pf08031				K2RD31	0	0	-	-	-	1.69369e+06	636598	586713	-	-	-	High	High	High			1
K2SB11	Macrophomina	AA7	FAD linked oxidase OS=Macrophomina phaseolina (strain MS6) OX=1126212 GN=MPH_03458 PE=4 SV=1	MLYWNNILTAVLLALLAQPLRCASKQDALQTCHTISDQISSASSVIYALDSRFLTDIHHWYLSSSQMPVCVLEVGSAEDTAIVIRIIGQTRTPFAIKSGGHASNPGFSSTTGVHISLTRLDQVVLSSDKSSVEIGTGTTWADVYKKLQGTGYNVVGGRTVGPGVGGFTLGGGYSWKTNQHGLTCDSVKSFNLVLPNGTITRVDSSKPELFFALKGGLNRFGVVTSAEFYTHKQPAKIYGGLRIYGTDQLPAILNATAKFDAENTDPKAQIITTLQGSASGTTALVIFFYDGPGRPECFAPFDGLTSTISTVKTQTFSDFVQGLPSNLITNARGTFHSLSTSKLTPTFVEAVRKEADSLGKIMGLHSGTSISYDVEPFLKNYGEKATDSAFPHGDSPLPLNLYFAWLSPADDEFWYEAMRTSVRKLRDVAVQEGIQPEGYTVYPNYAISNTTAEELYGRENAARLRSIRSAVDPDGVMGLTGGFDI	0	2.926	2	1	2	1	485	52.3	6.54	194.82	1.71	1	1	other metabolic processes		other molecular function	Pf01565				K2SB11	0	0	-	-	-	86251.8	22582	14857.7	-	-	-	High	Peak Found	Peak Found			1
K2RVZ2	Macrophomina	AA8	Glucose-methanol-choline oxidoreductase OS=Macrophomina phaseolina (strain MS6) OX=1126212 GN=MPH_03764 PE=3 SV=1	MKFSSIFRAVPLLSSLLYPVVSAQTGAYYTDADTGIKFWQYTIPAAQTTGGFQFGMALPGEAGGSNDEYIGHIVGSRQSGAGWSGISHGGGMTSALLLLAWVDGESIKTSFRYASGYTTPDIYTGNATISEISHSINETHFSYIYRCQWCFVWDHNGATGSQLPTGAVQVIGWVQAKDSPNPVDDSAGTIAQHDNGMGQYGHIVASARNTAYSTWAASATGTVPTSTPAPSGTVPGTNGTSTATPTSAPVASCTATNVPTDTYDYIIVGAGAGGIPLADKLSAAGKSVLLIERGPPSSGRWVEGDAMPFANWRPSWLDGTNLTRFDVPGLCNQIWVDSANIACNDIDQMAGCVLGGGTAVNAALWWKAPAIDWDYNFPAGWKSADMKPAVERVFKVIPGTDHPSTDGKLYYQQGFNVLSNALAAGNWKQVTANESPDAKNKTFAHAPFMYANGERGGPMGTYLVNAASRKNFKLVMNTSVRRVVRNGGHITGVEVQSNGNGGLCGTVNVTASTGRVILSAGTFGSTKILFRSGIGPEEQLKVVNASTIDGPTMIDEKQWINLPVGHNLDDHTNTDLQITHKNVTFYDFYGAWKAPIASDKEAYLNGRTGVLTTSAPNIGPVMWDQVTGSDGITRQIQWTARVEGDTNTSMTISQYLGRGATSRGVLSITSGLTMQVSTVPYLRTKEDKAAVVQGIKNLQAALSKDPSIVFTQPPANTTVEDFVDSIPVSTSKRRANHWMGTAKMGTDSGLLGGTSVVDTNTRVYGTDNLYVVDASIFPGMVATNPSALIVAVAEKAAEKILASAPATDVQKYYQCGGRSWTGSRHCAEGLTCTSFEGNVDYMQCL	0	110.07	30	16	143	16	845	89.5	6.49	14595.7	70.55	13	16	other metabolic processes	non-structural extracellular	other molecular function	Pf00732, Pf00734, Pf05199, Pf16010				K2RVZ2	0	0	-	-	-	2.11055e+07	4.90711e+06	8.33702e+06	-	-	-	High	High	High			1
K2S968	Macrophomina	AA9	Endo-beta-1,4-glucanase D OS=Macrophomina phaseolina (strain MS6) OX=1126212 GN=MPH_03765 PE=3 SV=1	MRSILSTCALVAAASAHTIFQELYVNGVSQGHTTGIRVPEYDGPITDVTSNDVICNGGVNPLRTPLPSAVIDVPAGASVTAEFHHTLKGLDPSDGDDPISASHKGPIIAYLAKVPDAKQTTVTGLSWFKIYADGLDGSSGTWAVDKLIKNKGKVSFAIPKCIPAGNYLLRVELIALHGASSYPGAQLYMECAQINVTGGTGSSVPSGVRFPGAYKTNDPGILFNLYYPTPTTYTIPGPTVLKC	0	43.525	29	6	76	6	243	25.4	7.06	9357.3	62.35	6	6	other metabolic processes	non-structural extracellular	other molecular function	Pf03443				K2S968	0	0	-	-	-	2.11035e+07	3.32184e+06	2.5871e+06	-	-	-	High	High	High			1
K2S2D8	Macrophomina	AA9	Endo-beta-1,4-glucanase D OS=Macrophomina phaseolina (strain MS6) OX=1126212 GN=MPH_01578 PE=3 SV=1	MHTSATLFAAGAMVASVAAHGHVSAIVVNGKSFQGYDPSFSYQNPAPKVAGWTAQNLDNGFVEPNSFSSGDIICHKEAKPGQAYVEAAAGDELQIQWSTWPDSHKGPVIDYLASCGGDCTTADKTSLSFVKFQAKGLVSGSAPGTWATDDLISNNFTHTTTLPASLAPGNYVLRHEIIALHSAGQENGAQAYPQCINVKVTGSGSTEISGGKKATAFYTPTDPGIKFNLYTTFSEYPMPGPALWSAAAAKVRRHMRDFRLF	0	28.15	20	5	42	5	261	27.7	6.99	4585.69	29.97	5	5	other metabolic processes	non-structural extracellular	other molecular function	Pf03443				K2S2D8	0	0	-	-	-	2.67184e+07	2.40655e+06	1.41525e+06	-	-	-	High	High	High			1
K2RDY2	Macrophomina	AA9	Endo-beta-1,4-glucanase D OS=Macrophomina phaseolina (strain MS6) OX=1126212 GN=MPH_11845 PE=3 SV=1	MKTFATFALAASVLAQTVSGHYIFEYLTANGVKGGAYQNIRQNTNNNSPVTDLASNDLRCNVGGADGSKTSTVSVAAGSSVSFTADIAVYHQGPTSFYMTKVADASKADGSTPWFKIKDIGPTVSHIQDP	0	16.958	21	2	20	2	130	13.6	7.43	2378.67	21.68	2	2	other metabolic processes	non-structural extracellular	other molecular function	Pf03443				K2RDY2	0	0	-	-	-	1.46544e+07	870883	552873	-	-	-	High	High	High			1
K2S2I6	Macrophomina	AA9	Endo-beta-1,4-glucanase D OS=Macrophomina phaseolina (strain MS6) OX=1126212 GN=MPH_03498 PE=3 SV=1	MKFSQFTIAALAPLVSAHYFFDTLVIDGQETQSMQYVRSNTRQAKYNPTKWKNTRDDMTPDMDDFRCNKGAFTFAGSTGTAEVKAGSKLAMKLAVGATMQHPGAALVYMSKAPSAANSYEGDGEWFKIFEESVCNQNGDFTRDAWCTWDKDRIEFTIPADTPDGEYLIRPEHVAVHGAHVGEAEFYYGCAQVKVTGGGNGVPGPTVKFPGAYKSTDESFNFSIYGGYKPYPMPGPAVWTGGNSGSSSGNTTTANSIDTASADPSAEETYSCSRVKLPRNSRSFRDSLRED	0	40.882	24	5	32	5	290	31.6	5.68	3282.65	19.89	5	5	other metabolic processes	non-structural extracellular	other molecular function	Pf03443				K2S2I6	0	0	-	-	-	2.96291e+06	953673	322623	-	-	-	High	High	High			1
K2R7H7	Macrophomina	AA9	Endo-beta-1,4-glucanase D OS=Macrophomina phaseolina (strain MS6) OX=1126212 GN=MPH_12650 PE=3 SV=1	MKTGSYSLLALAAAAKLASAHATVYAAWINDEDQGLGNSASGYIRSPPNNDPIKDVTSTDMTCNVNGATAAAKTLSVKSGDKFTFEWHHNNRDASDDIIASSHKGPILVYMAPTEKGSAGSGWVKIAEEGYADGKWAVDNLIANKGKHSVTIPDVPAGKYLLRPEIIALHEGNREGGAQLYMECVQIEVTSDGANALPEGVSIPGAYTATDDGILFDIYSSFTSYPIPGPAVWDGASSSGSSSGSTGSSSSSAAVVAESTPAAETTAAVAPATTAAAEPAATTPASSAAPVVSSAPEVSEAPVATSTAYATENVVETAYATVTATPTPAAEAPAAETPSTGSSGAVGGAVAKYGRCGGKGYSGASACADGWTCKQWNDYYSQCVESA	0	26.263	21	7	23	7	387	39	4.72	2655.75	17.67	7	6	other metabolic processes	non-structural extracellular	other molecular function	Pf00734, Pf03443				K2R7H7	0	0	-	-	-	4.9292e+06	1.32786e+06	445860	-	-	-	High	High	Peak Found			1
K2RGH7	Macrophomina	AA9	Endo-beta-1,4-glucanase D OS=Macrophomina phaseolina (strain MS6) OX=1126212 GN=MPH_01009 PE=3 SV=1	MKGFLAILATASVVSAHATWQELWVGTQDKVSTCARLPQSNSPVQDVTSNAMRCNANPSAASSTCSVAAGDSLTVEMHQQPNDRSCTNEAIGGNHFGPVMIYMSKVADATKNVGDGDWFKVAQDTYNGTEASWGTEILNANCGKRAFTGKHSQAPPPFFPFCCSPPLFSLLKEATEDKGKRK	0	23.626	14	2	13	2	182	19.5	7.28	1670.47	8.75	2	2	other metabolic processes	non-structural extracellular	other molecular function	Pf03443				K2RGH7	0	0	-	-	-	4.87756e+06	284712	353347	-	-	-	High	High	High			1
K2R2S0	Macrophomina	AA9	Endo-beta-1,4-glucanase D OS=Macrophomina phaseolina (strain MS6) OX=1126212 GN=MPH_06312 PE=3 SV=1	MSLKSLAILAAGAASVNAHGVILDIVSAGKEYGGWDVNYQYYNPVPKVAAWAAGGYGHGPIVGTQYASTSINCHDDAKAAPIYMEAAAGSDIEISWGTPGSNPSPWPESHKGPIITYMAPCGTDATGDCTTVLPDDLGWTKVYQTGLLTGGDTSAQVWATDKLISENKTTVTIPSALAPGNYVMRHEIIALHAGGEVNGPQNYPQCYNVKVTGSGSEKLPAGTKGVKLYAPEDTVFNIYANIDSYPFPGPELWSGASSSSGAGANTTTKRWARTFRG	0	3.981	6	1	4	1	277	29	5.77	324.21	0	1	1	other metabolic processes	non-structural extracellular	other molecular function	Pf03443				K2R2S0	0	0	-	-	-	227721	26728.9	39251.9	-	-	-	High	Peak Found	Peak Found			1
K2QZJ3	Macrophomina	ABC2_membrane	Epidermal growth factor-like type 3 OS=Macrophomina phaseolina (strain MS6) OX=1126212 GN=MPH_07350 PE=4 SV=1	MRSPFWAAPVLAAAALSSVAAAQKTFANYTSNDVLQDPFSLYDDRPDGCPPCFNCNLEQFPCHQFASCSKSNGRCVCPPGFGGNDCSDPVCGSLADGRDRAPREGAQCNCKEGWEGINCNVCTTNQACNALMPEGVDGVCYREGLVVKENYQMCDITNRKILDQLKEQKPQATFSCNTETEECNFQFWVDQKESFYCSLDTCRFSVDQQSNRNTTKYRCENVKCSCIPGRMLCGEEGSIDIGEFLDESIKGPATFKTVSTDGGSSDDGSTFSEPAMNDLIASVFGDESITLRCHSGECLHETEIPGYTRPVKTINSRLIAGVISGCALFLVAVILTVWMLSRRSAAHGWGPIHLTDDEDDEAAKLIADHKPAALHFENVSYQLNGKQILTNIQGAVRPGELMAIMGASGAGKTTFLDILARKNKRGSVYGDIYVNGEKIPNDDFRSVIGFVDQEDALLPTLTVHETIMDSALLRLPKEMSRSAKEQRVEDIEKQLGIYHIRHQLIGSEEGNGRGISGGEKRRVGIACELVTSPSILFLDEPTSGLDAYNAFNVVECLVHLVKTYNRTVVFTIHQPRSNIVALFDQLILLAKGRTVYSGPFANCQAYFDNIGYPCPPGFNIADFLVDLTMHASTPRAPIDENSSLFAPRDDAPTRASSAMGVKSIPSVSNVSIEDGPSESASARPKNKRRTSIRQQQERQLFTRKKSGYEQPPTPKTDDESLPETERDNIRLHRQQGNPPPQILEDPDQILPAAEGSTGTDLDTLVSSYSRSDVAEALHEDIYTTIMTAHTANGHNDSGAANGNGHKVKGFRKVGVFSQFIILSKRTWRNLYRNPLLMLTHYAIAIVLAVLIGYLFYGLTDDIKGFQNRLGLFFFLLALFGFSTLTSLTVFAPERLIFMRERAKGYYKPIAYFAAKVLFDIIPLRLIPPLIMGAIVYPMTGLIPAAAEFWKFMLFLTLFNLAAANICLFIGVLVRHQGVANLIATLVMLFSLLFGGFLLNHETIPKSALWLQSLSIFHYGFEGLIVNEVKYLSLVDHKYGLDIEVPGSAILSSFGFNVLALWQDAIGLAVFCGVFIVLAYVSMHLLLVERR	0.002	2.326	1	1	6	1	1090	120.1	6.06	459.99	3.27	1	1	transport	other membranes	transporter activity;other molecular function	Pf00005, Pf01061, Pf19055				K2QZJ3	0	0	-	-	-	242109	154253	141021	-	-	-	High	High	High			1
K2QTS3	Macrophomina	Abhydrolase	Alpha/beta hydrolase fold-1 OS=Macrophomina phaseolina (strain MS6) OX=1126212 GN=MPH_09721 PE=4 SV=1	MAAKALLLSLLALSGLVQSSPLAARQSHAWETLPATPKLPSPISSTKAHINNVELWFQKYNEAAGGTPVVFIHGGLGYSAYFGDVISSVMKKHYVIAVDRRGHGRSTYGANDVFTFEMFAKDTYDLLKAEGVNKAMWVGWSDGAATTLAGLLDSTIASSITKAFVFAGFQSFQDTNATFTDTAIYSEFVSRCRTEYAQLQPSANFTDFATKVGTLEATLPTWSDADLSKIQGSKVTISGADHDEAVNLSVPKHLHSVISGSKLVMMTGVSHFAPVQDPAQFAQKIEDFIAA	0	31.711	21	5	39	5	291	31.3	6.61	4231.46	21.08	5	5			other molecular function	Pf00561				K2QTS3	0	0	-	-	-	2.95061e+06	1.22455e+06	1.14807e+06	-	-	-	High	High	High			1
K2R6L1	Macrophomina	Abhydrolase	AB hydrolase-1 domain-containing protein OS=Macrophomina phaseolina (strain MS6) OX=1126212 GN=MPH_13065 PE=4 SV=1	MRSAIFFSLGLAGVAIANPTNATETPHTRQYFYTGGQYVTNSDGEHTWTDQLYVEQLTPVGGATKESPIILIHGQAQTGTNWLNKPNGEPGWSSYFLGQGYQVYIADQTYRGRSPTTPGLTTSAYSAELLQKRFTAPKLYNLWPQSQLHTQWPGNGTMGDEYFDAYYSSTVPFLGGSAVTQQTSFQDAGAALLDRIGKPAVLVAHSQGGLMPWLLADARPDLVKSIVSIEPSGPPFREAVFSTAASRAYGLTDAPLTYDPPVANATTDLVQQVIAGNATAGLSDCTIQASNSTRKLVNLSKIPTVVLTSEASYHVPYDWCTVKFLQQAGVPAEHLSLPDVGIHGNAHMMFLEKNSDEVASKVAEWIELH	0.006	1.98	4	1	2	1	369	39.9	5.72	132.94	0	1	1				Pf12697				K2R6L1	0	0	-	-	-	111191	25145	22140.8	-	-	-	High	Peak Found	Peak Found			1
K2RBT3	Macrophomina	Abhydrolase	Carboxylic ester hydrolase OS=Macrophomina phaseolina (strain MS6) OX=1126212 GN=MPH_10903 PE=3 SV=1	MADPTRSSSTSLLRLSLLLLLSILLNTTSAQSDPIVSLDYGTFRGRYDSTYNITYFRKIPFGAPTSGLNRFRAPQPPLPLANNTIYNTDAAFDMCPQRTVNGSEDCLYLGLYSRPWSAPSPLRPVLVVFYGGGFIQGSASFSIPPSMYPVLNASSDANDFLVVYPNYRTNAFGFLPGRAVAESETADLNVGLLDQDAALRWVRAHIAAFGGDPARVAIQGQSAGGGSVIAQAMARGGAGERLFAAALPGSPFWPKTYAFDAPEAEALYAELVERVGCANATAGADALACLKGADVQDIRTASLAISALKQYTTSSFNWGPVVDGEFIRTPLSEVQRLNADVAWAMFNTHEGENFVPGGLGQWNQVNAVQKTQPLIYEGLAGAMASYFQTGDPNAHKLTESSEAAVPELTTGKEWVVKSDSFEQTDITMLKTRCAFWKENAKDVPL	0	37.329	25	8	23	8	445	47.8	5.17	2567.75	22.15	7	8			other molecular function	Pf00135				K2RBT3	0	0	-	-	-	2.57486e+06	276412	337998	-	-	-	High	Peak Found	High			1
K2RH46	Macrophomina	Abhydrolase	Carboxylic ester hydrolase OS=Macrophomina phaseolina (strain MS6) OX=1126212 GN=MPH_10690 PE=3 SV=1	MRYTYSALLLAAADAAVAAPASARSAAPTASVKNGTLQGLHSPEYRQDFFLGVPFAQPPVGDLRFRVPQPLNASYDGVRSATDYAASCVGYGSDQFGYEISEDCLYLNVVRPAGYENQSLPVAFWIHGGGYIQGGGGDHRYNLSFIVQNGVEIGKPFIAVSTNYRLSAWGFLNGDDVQQSGNTNLGLRDQRLALHWVNENIAAFGGDPEKVTIFGESAGGSSVGFQLTAYNGRDDGLFRGAIMESGSPVYYSRLNDSTGFQANYETVLSQTGCSNATDGLACLRTVPYDDLNAVINQTALINWGPAIDYDFIQGKTSEQLVKGDFVKVPIIIGANSDEGQSFGPKGINTTEDFVKTLQCTSARPSANAANDPNSCVPTANGIPSNFTSTILQAYPDIPAEGIPGSPPLGFLPPDFRFGAPQGPQYRRSAAYYGDAYFVGNRRLTCERWAEHGLPAYCFRFNAIPNGATAAGHFQEVAFVFYNLLGTGYNEPISSKPFENRGQNYADLAKFISSSWASFFHDLDPNGYNLQGNATVERWEPYDVNDPKDIVFHANVTSYIEPDTYRSAGMRLFKDYASTIYHR	0	38.929	18	8	42	8	582	63.2	5.16	4324.53	18.59	8	8			other molecular function	Pf00135				K2RH46	0	0	-	-	-	3.53262e+06	1.37176e+06	1.08971e+06	-	-	-	High	High	High			1
K2QWN3	Macrophomina	Abhydrolase	Carboxylic ester hydrolase OS=Macrophomina phaseolina (strain MS6) OX=1126212 GN=MPH_08579 PE=3 SV=1	MRAAAPLLLLAASSASAQNASETLPVVDLGYELYRATEFNETGAYYNFSNIRYAAPPVGELRFRPPVRPSTNRSAVQDGSELRICPQANPAWSALAAQWLPQYLLTGQAPNISLTTTGEANVTTGPAETEDCLFLDVIVPQAIFEKAGRGYGAPVLVWIYGGGYTAGSKSGSGDPTGLIQRSRTNSSDGVIYVALNYRLGALGWLAGPTYQEDGTANLGLYDQRLALQWVQDNIHLFGGDKNRVTVLGESAGGGSIMHQITAFGGSAPSLFQQAVPQSPGWQQIGSPYSQEQTFSNFLKEANVTSLAEARNLPSEDLMAANARLVAASPYGSYTFGPAIDGNIVPQDPKYLLNHGQFDRSVKILVGHNSNEGLLFVPPVSKESDFVAFINTSFSSARPAVIDYITNTLYPPIYDGSRGYRDLIGRVSLAVAESSFTCNAFALDRAYGNETYAYLFGVAPGLHGQDIPYTYYNPDAPRSAGGLSLAPTNQTIAFALQDYITSFAATGIPDSPVDGLPVFPVYGEDAEIVSLNSSSISEAMDPAANARCRWWQLGLYY	0	12.062	9	4	14	4	556	59.6	4.88	1321.77	7.27	4	4			other molecular function	Pf00135				K2QWN3	0	0	-	-	-	1.56824e+06	885786	539491	-	-	-	High	High	High			1
K2SI26	Macrophomina	Abhydrolase	Carboxylic ester hydrolase OS=Macrophomina phaseolina (strain MS6) OX=1126212 GN=MPH_06256 PE=3 SV=1	MGLFGAFQRYLTTFAVLTSLSAAEIAPGVTLPGYGSFVGTSVSQTLTKKPLPATVNAWLGIDYASQPVGESRFAPVGPPAAFSGWKNASQYGYSCIQDPEELPYPQDEACLSMNVFRPQNVSLDEKLPVLIWIHGGGFVSGSARSFDGASFVANAKEPLVVVTFNYRVNSLGFLPSPVIERLGLLNLGLLDQQLLFEFVQQYISVFGGDPTRVTIGGRSAGAHSVGIHLFHNYNKTEGASPLFSQAILQSGGVTARAFPNASYPLYQAQFSEFLGLIGCNDVRNSTDAAILACLRAAPISSIQLASTLLFNESSYAITWPFQPTKGGPLLEQAGSTSGINGQFYHIPVITTNVRDEAKYYTTGDLETDAQFLAFIKNLIPGLTDADLADLQTLYPDPAGDVNGTYSPYAHSPNSTQYDRLSAALTDYMYAAAGQETAIRLSSAGVPVHKLHFVVNNTFPDWKGIPHTADTKYTWAEPAGPYPQGVQYYEVGTLLHAYFSDFVALGDPNAGNRTGVPKWPRYVDGYAEGVPGLQLRMEPFGNTRVEGDAIRRAQLEWWRDESRAGRLEK	0	10.542	6	3	8	3	568	61.5	5.48	679.41	3.6	3	3			other molecular function	Pf00135				K2SI26	0	0	-	-	-	349630	6.90909e+06	131862	-	-	-	High	Peak Found	High			1
K2S7D0	Macrophomina	Abhydrolase	Carboxylic ester hydrolase (Fragment) OS=Macrophomina phaseolina (strain MS6) OX=1126212 GN=MPH_04431 PE=3 SV=1	CLSTMWLFGVSLLFAGAAVLSNSSTPTAKTINGTYAGRHLPGWDQDAFLGIPFAQPPTGQLRFRWPQSLNTSFSEVRDATTYGHNCIQQKSTLAITDNNDEDCLNLNIVRPSGYTNTSLPVLVWIYGGGLYAGSGADPQYNLSGIVRTSQDVGQPIIAVSINYRLSIWGFLQSQQILAEGSSNAGLLDQRMALRWLQENIDAFGGDPTKVTVWGESAGAQSIGLHLHSYNGRDDHLFRAAILESGGPTGASLNTLPYYNAPMENLTRTVGCWGASNPLSCLRDLPASTLYAANPSQVWNPIVDGDFLTAYPSDLSANGTFIKVPLITGANTDEGTSFSIRNLANATALATSLLSWRNYALSPPTIRTLLSLYPDDTTTPKPPYHVPASEPFANYGAQWRRSAAIGGDLVMVAQRRKMAETYAAASQAVYSYRFDTPLWNASAATGANHFANVVFSFQNISGALGPYESYKELSFGIGRAYANFVATGDPNGVGGEADGKPQLPEWPRYEVGAPKNLVLNANESFVEEDTWRREGIAFINSREVSRELLS	0	3.073	3	2	6	2	549	59.4	5.48	417.12	0	2	2			other molecular function	Pf00135				K2S7D0	0	0	-	-	-	168739	33655.1	76820.7	-	-	-	High	Peak Found	High			1
K2RK28	Macrophomina	Abhydrolase	Lipase class 3 OS=Macrophomina phaseolina (strain MS6) OX=1126212 GN=MPH_09742 PE=4 SV=1	MARLSLSLVLAALSGLAVAAPAPLDKRAVSASLLARFNLAEQYAAAAYCGLNNDSPGTEVSCSSGNCPSVGSASTNTIVEFEDTKVTDTTGFVAIDTTNSLIVVSFRGSRSIQNWIANVDFATTATTICSGCPGHSGFWKSWSEARSIVVPAVQTARAAHPSFEILVTGHSLGGAVADFAAADLRNSGYSNVNLYTFGAPRIGPAALSDYITNQGGNYRVTHLNDPVPRLPTLNMGYVHISPEYYISSANDVAVTANDINTYVGNSNLSGNAQWGLNVDVNAHLWYFNDISACE	0	52.462	29	6	144	6	294	30.9	5.33	19686	139.44	5	6	other metabolic processes			Pf01764, Pf03893				K2RK28	0	0	-	-	-	1.56752e+07	1.55144e+07	9468579	-	-	-	High	High	High			1
K2RTQ1	Macrophomina	Abhydrolase	Lipase class 3 OS=Macrophomina phaseolina (strain MS6) OX=1126212 GN=MPH_04537 PE=4 SV=1	MLHAPFALPAVLLLSFSGLSFGSPLVKRQSPGPAISDQLFAQFVRYADFSAAAYASDCPNPPFGAVITHQINNQQTDTQGFVARADDAQEIVLAFRGTSNLADFGTDFAQELVSYQSVGVSAACNGCQAHKGFLGAWNSVAQESLDAVRAQLSANPSYKVTITGHSLGASLAALATLTFVGSGVDVTTYTFGEPRTGNPAWADFVDQQAPAGKMFRVTHANDGVPQTIPTSDGYRHHSTEFWQREEATPSGVFQCSGQEPEDCNNSVRGTGLGANGIGINTAHLEYLGVSTGNPLDGGATACNGKPPGILGAIGGFLGIGKGN	0	24.756	29	6	26	6	323	33.6	5.36	1870.58	4.13	6	6	other metabolic processes			Pf01764				K2RTQ1	0	0	-	-	-	1.05668e+06	299527	319732	-	-	-	High	High	High			1
K2S2P2	Macrophomina	Abhydrolase	Carboxylic ester hydrolase OS=Macrophomina phaseolina (strain MS6) OX=1126212 GN=MPH_11958 PE=3 SV=1	MAPGLLTSSLALFASVVGAATTSTDSFQQSCLSFEPQKHVYNSTLTVREFVPANTTLTFPDNDATCNRASQLVSADVCRIAMSIPTSERSSITYEMWLPRDWSGRFLATGNGGIDGCVKYEDLAYTSLNGFAAVGANNGHNGTYGNAFYRNEEVVRDFAWRSLHTATDVGKKLTKLFYEGEISKSYYLGCSLGGRMGIKAAEKFPDDFDGIVAGAPAVDFNDLISWRASFYPITGAIGSENFISADTWKTTIHNEVLAQCDAIDGVEDGIIEDPTLCHFNPATLLCSATTTNSSTCLNAIQVGILQQIFSPFFALNGDLIFPGMQPGSETGAVERLYAGKPFSYSEDWFKYVLYNPSWDASTFTALDALYADARNPANIRTWPSSLARFQKRGGKLLSYHGQQDNQITSFNTPRFYEYLRKSMRYGYADMDAFFRFFRVSGMNHCNGGPGAWVLGQGGGAPAAGIPFDAEHNVLAAMVDWVEKGEAPEGITGTKFADDKVAEGVAFERTHCKYPLRNTFRGEGRDPSDPASWECRWVNWWDDASSVAFDNPWISHGPHGHRR	0	5.924	5	3	6	3	562	61.7	5.45	457.51	1.93	3	3			other molecular function	Pf07519				K2S2P2	0	0	-	-	-	258109	109310	86020	-	-	-	High	Peak Found	High			1
K2SF87	Macrophomina	Abhydrolase	Carboxylic ester hydrolase OS=Macrophomina phaseolina (strain MS6) OX=1126212 GN=MPH_01618 PE=3 SV=1	MMRHVKASGRFIALALPALISAVSDAGTSCSPDAIPTPELFGGQVLSLSASTVDNYSGTPSFCNVTVQYTHPGQGDRINVFVYLPLNGWNERFLGSGGGGWRMRSDDTVLTTEVAKGYAVGATDGGHDWISESAESWALLSPGNINAPLLNNFAAVALEDATILGKAVTASFYGQDPKYSYWSGCSTGGRQGLMLAQRFPELYDGILATAPAINWAKFLVAEYWPQFVMNQLGVYPTPCEFNAIISAAIEACDGLDGVEDGIIADPTHCDFDPTSIVGQEFSCGNFSGAVSEEAAIILQKTWAGARTRNGNFSWYGLSPDTPVVGLVNTSCVGQDCTGAPFDIAREWIELWIKRGDPDFNIANISHAEYDAIFHRSVNQYKSIMSTDDPDLSQFKEAGGKMITWHGLADPLIFPEGTRDYYEKVLELDPAAADFYRFFRAPGVGHCRGGAGPIPTKAFDSLVAWVEEGIAPETLPASVTVAGNATRELNLCPYPLVAAYKGGDILKASSYECSASFN	0	5.534	6	2	4	2	517	55.4	4.74	325.36	0	2	2			other molecular function	Pf07519				K2SF87	0	0	-	-	-	86343.8	36774.5	53991.3	-	-	-	High	Peak Found	Peak Found			1
K2RLW1	Macrophomina	Aldose epimerase	Aldose 1-epimerase OS=Macrophomina phaseolina (strain MS6) OX=1126212 GN=MPH_07123 PE=4 SV=1	MIALGAFVAVAASVLLPTASAQDADGKYTISAEGIRASFIPYGASISNLFINDTNGFERDIVLGFDNASYYSVDKLHPHLGGVPGRYANRIKNGTFVIDGVEYKTDLNENGGLDTLHGGSNGWDWRNWTVESHTETSITFSLLDPDGEMGFPGDVKSYVTYTVTPYAWHLKMLATALTKKTPIMLSSHTYWNLDGFQNKDTATALNHTLSLPYSGQRIGVDGILIPNGSTLPNKQGSVNDFWSAPKQIGTSFSDPEILGNCGTNCSGYDNAYIVNRAQDGPYDWRSNGPVASLSSDFSGIKVDVYTDQDAFQVYSCGGQNGTLTLKNTQGFFDDPDRPRVVEKYGCVVMEVEDYIDGINQPEWQRNKKQIFGPEDPPYVLEAIYKFSVTDADNYGCAKSEL	0	38.809	28	9	56	9	401	43.9	4.87	4800.43	18.21	9	9	other metabolic processes		other molecular function	Pf01263				K2RLW1	0	0	-	-	-	5.07016e+06	1.41665e+06	1.12007e+06	-	-	-	High	High	High			1
K2S6S9	Macrophomina	Alginate lyase	Alginate lyase domain-containing protein OS=Macrophomina phaseolina (strain MS6) OX=1126212 GN=MPH_02129 PE=3 SV=1	MFISAPRLLLAATAIFLPAQSTPIAQPSDVQARAPATFAHPGVLVSGAQLDFVAGQVAASAEPWSSAYKDMKAHSLASLTRKPSPVATVECGPTSTPNIGCTAERQDALAAYAMALAWVVEKKTEYAKKAIEYMDAWSGVIKAHTTGWSGAAWARAAEIIRYTDAGWSQTSITKFEKMLREVYLPVVAKGSNSNGNWELVMLEAAIGISVFLEDKAAYDAAMTKFLGRVPAYVYLLSDGSYPKAAPGSGLDTKDKIIKYWQGQSTFQANGIAQETCRDLTHTGYGISSISHVAETARIQGTDLYSGDVGERLRYALGFHAQFEEGTAVPGWLCGGSLKDHLGPSTFSTM	0	11.379	8	2	8	2	349	37.3	6.87	781.42	4.38	2	2		other cell component	other molecular function	Pf05426				K2S6S9	0	0	-	-	-	421258	48628.6	295799	-	-	-	High	High	High			1
K2RIP6	Macrophomina	BIM1-like_dom	Copper acquisition factor BIM1-like domain-containing protein OS=Macrophomina phaseolina (strain MS6) OX=1126212 GN=MPH_10010 PE=4 SV=1	MLPKLFALLTCLTLTAAHFEIEYPFWRGDSFEGDASQWIWPCANVNSTPASEANRTLWPVTGGSVRLHVTHPWALTYINIGLADSSPDGAGGVNNTVASFNATLLSAYNQTGNGTFCIPSIGGTALEELAREAGLEGGLQGLSGRNASLQVIQIAHGGSALYNCADITFASNATTLAADQCSNSTGVGGIEVTNVDSALAGNVSSTASGAAASGTATGGAGGSVDGIPGMNVLMVMGVFWVLRAAGGRW	0	7.655	10	2	10	2	249	25.3	4.78	884.51	6.74	2	2				Pf20238				K2RIP6	0	0	-	-	-	793220	187369	367613	-	-	-	High	High	High			1
K2R692	Macrophomina	But2	Uncharacterized protein OS=Macrophomina phaseolina (strain MS6) OX=1126212 GN=MPH_04860 PE=4 SV=1	MHFTTIASALLVSGAATLTAALPTEAPASTNTLTRRTCKIQYPTHLFQILEDDPYHNTGDHAYVYTAQGAPDGGPSRHRWYTELQFAGVPPTATGCAVEFFFRENYSGLSASGNNKLNFYSVDRDVALSDTWVNRPKEVSLVGTQAVALVPGKETKLTAVTGSCHEVMSYLIEVEGERAGNVGWFQGEGDGLRLVYDC	0	22.993	33	5	32	5	198	21.5	5.5	3114.31	17.57	5	5								K2R692	0	0	-	-	-	594603	296902	1.35067e+06	-	-	-	High	High	High			1
K2RL08	Macrophomina	But2	Ubiquitin 3 binding protein But2 OS=Macrophomina phaseolina (strain MS6) OX=1126212 GN=MPH_12053 PE=4 SV=1	MKSLAALALSFLCLVSASPILTQRADPVCPADGYLPADKSTWLFPVYIVPVSKNNPDTKYGTVYSPKITPNDFCTIFNLYVPESAAGKTCTLKFFFPSQNQLRTSSYTYKGPGHFTFTGYAFGSGADADTTWNNQPPAGPSPPTPPAVLAPGNAYVINSGDCGVQAGQGSMEVSGMLCSSDTTFEYFQDSDLCPIGFYVVIS	0	11.486	23	4	13	4	202	21.5	4.97	1110.07	3.49	4	4				Pf09792				K2RL08	0	0	-	-	-	1.13294e+06	81327.1	44553	-	-	-	High	High	High			1
K2R4N1	Macrophomina	Catalase	Catalase OS=Macrophomina phaseolina (strain MS6) OX=1126212 GN=MPH_05412 PE=3 SV=1	MLLPTIGLAAALAGSASAAGCPYMGADIGARDVPAGHPSLHARDEAKGTDEFLAKFELNDTDVYLTSDVGGPFSDQNSLSAGPRGPTLLEDFIFRQKIQHFDHERVPERAVHARGAAAHGTFTSYADWSNITGASFLAEAGKETPVFLRFSTVAGSRGSADTARDVHGFAVRLYTDEGNFDIVGNNIPVFFIQDAILFPDLIHAVKPSPDSEIPQAATAHDSAWDFFSQQPSTLHTLFWAMAQHGIVRSYRHMDGFGVHTFRFVTDDGASKLVKFHWKSLQGKAGLTWEEAQVTAGKNADYHRQDLFESIEKGRFPEWELGVQIMDEADELRWGFDVLDPTKIVPEEYVPVTPLGKMTLNRNPRNYFAETEQVMFQPGHIVRGVDFSDDPLLQGRIYSYLDTQLNRHGGPNFEQLPINQPRVPWHNNNRDGAGQHYIPLNTAAYSPNTLNGGSPKQATQEEGRGFFTTPGRTVSGRLTRAVSDTFNDVWSQPRLFFNSLNKVEQQFLINAIRFETSKLTSEVVKNNVLIQLNRVSHDVAARVASALGMSAPEADPTYYHDNTTSSVRPNSDRLPRLDGLKVGILSSVSTANDSAISSLKSALAEQNVDTVIVAESLATGIDSTYAGADATDFDAIFVGPGAAGLVSGNSTSTLFPAGRPGQILLDGFRYGKTVGALGNSGTALTSLNIPSGDGVFRDATADDVIEGLTVFKHLSRFPTDD	0	100.391	31	19	170	19	720	78.2	5.52	18102.6	105.84	18	19	other metabolic processes;stress response;other biological processes		other molecular function	Pf00199, Pf06628, Pf18011				K2R4N1	0	0	-	-	-	2.10297e+07	5.45558e+06	1.03766e+07	-	-	-	High	High	High			1
K2QYR6	Macrophomina	CE1	Carboxylic ester hydrolase OS=Macrophomina phaseolina (strain MS6) OX=1126212 GN=MPH_07764 PE=3 SV=1	MARFGLLSVLVTFLLSASANALALEKRASLQQVTNYGANPANVPMYIYVPAKLAAKPGIIVAVHYCTGSAQAYYSGSPYAQLAEQYGFVVIYPSSPHSGTCWDVSSKATLTHNGGGDSNSIANMVTYAISKYGADTSKVFVTGSSSGAMMTNVLAATYPELFKAAIVYSGVPAGCFVSASGGVDAWNSTCSQGKSIATPEQWANVVKAMDPGYTGARPKMQIYHGSADTTLLPQNYQETTKQWAGVFGYDYSKPQSTQSNSPLSGYTRTTWGPNVQGIYAQGVGHTVPIQGSEDMKWFGFA	0	40.925	50	7	31	7	301	31.8	8.35	2422.21	19.79	2	7	other metabolic processes	non-structural extracellular	other molecular function	Pf10503				K2QYR6	0	0	-	-	-	6.08475e+06	1.08427e+06	816499	-	-	-	High	High	High			1
K2R291	Macrophomina	CE1	Feruloyl esterase C OS=Macrophomina phaseolina (strain MS6) OX=1126212 GN=MPH_06425 PE=3 SV=1	MLSKGLFLGAGLILSAVEAANTAGCGKAASISSGTKQINVNGQQRSYILQLPQSYDPNTAHEFYLGLHWLGGSQENVAQGGWYGLQPLAQQSNTPAIFVAPQGNDAGWANPGGSDVRFIDAVLDELKSQLCIDDSHVFALGFSYGASMSRALACARPNVFRAVGAMAVGPMSGCDGGSQPIAYFGQHGTADNVLPFELGEETRDQFARNNGCQPQTFPRPASGSPNWEKTVLRGCKYPVTWIAHSGGHVATVDSRGSSTSKELWDFFQQF	0	7.547	7	2	32	2	270	28.7	6.27	2913.76	10.71	2	2	protein metabolism;other metabolic processes	non-structural extracellular	other molecular function	Pf00326				K2R291	0	0	-	-	-	8.9335e+06	1.30912e+06	1.77551e+06	-	-	-	High	High	High			1
K2RHX0	Macrophomina	CE12	Lipase GDSL OS=Macrophomina phaseolina (strain MS6) OX=1126212 GN=MPH_08588 PE=4 SV=1	MLNFKALLLSVSLSSLVAGHPSSTRSVSAPPVDLPGAFFLTGDSTTAPDGGWGDGFLGETLTGGAWGTNFAKSGATTVSFRAGGYWDQAIEAVKNVSSNGAYTAWVTIQFGHNDQKAEAGISLQQFHDNLAAFVDEVRDAGGYPILVSSLSRRSYSGGKIVENLANETAAALAVAEEKDALSIDLNRASTDYLNAIGSANAWTYNLTPDDRTHLNEAGQSVFGNMVAWLLDNSKQGDILSKSTVAGEQYVEAFKNGVFIAQ	0	49.217	40	7	62	7	261	27.5	4.86	6591.46	53.26	5	7			other molecular function	Pf13472				K2RHX0	0	0	-	-	-	1.43559e+07	3.60117e+06	5.56821e+06	-	-	-	High	High	High			1
K2RLQ3	Macrophomina	CE12	Lipase GDSL OS=Macrophomina phaseolina (strain MS6) OX=1126212 GN=MPH_11812 PE=4 SV=1	MSCSVPAFVFATILPAILGVVHALPQIRADKPAAFYLAGDSTTAVQSTNGGGWGNGFLNTTLKNGAIGKNYGHNGATTVSFREGGDWATVLGAVEDAKADYTPYVTIQFGHNDQKTDKNISLAQYSANLAQFVADVRDAGGEPYNSAGRINENLADQRNATLAVAKETGALAIDLNRASTDYLNAIGQDNAYTYNLNADDRTHLNEAGSVVFGNMVAWLLDESAESGVLRQWTEANATYVQDFKDGVYIEG	0	24.505	24	4	29	4	251	26.7	4.79	2279.08	11.47	3	4			other molecular function	Pf13472				K2RLQ3	0	0	-	-	-	1.77524e+06	1.19559e+06	1.2268e+06	-	-	-	High	High	High			1
K2RWX2	Macrophomina	CE12	Basic leucine zipper OS=Macrophomina phaseolina (strain MS6) OX=1126212 GN=MPH_05557 PE=4 SV=1	MKLTLAAWLLALAASAAGAPTAHNGAAMRRQDGATPTVYLAGDSTMAEQGGKNGTEGWGHYLQYSLSLPVTNRAFAGRSARSFTDQGRFAAIEAALQPGDFVVIEFGHNDGGGSNLGTANYTDNGRPACPGQGNETCVSLFNGTAVVVHTYNWYLLQAARSFLAKGATVVVSSMTPTNPWEGGSFSYGPPVFVEYARNVVRVLEAEVGGEAAFVDHGKYEADAFWRLGKDVTDSFFLMDHTHTQPEGADVAAKAFVKGLKCGGSKLARYVVNATEEIPGVCL	0	3.041	3	1	4	1	282	29.7	6.2	309.92	1.91	1	1			other molecular function	Pf13472				K2RWX2	0	0	-	-	-	389925	55618.1	14527.8	-	-	-	High	High	Peak Found			1
K2RPG5	Macrophomina	CE15	Carbohydrate esterase family 15 protein OS=Macrophomina phaseolina (strain MS6) OX=1126212 GN=MPH_06214 PE=4 SV=1	MLPHFLLLASLALGAVSAVLPRQAAAACGTLPAGYSPPQTSKLPDPFTFANGTKVTTKAAFTCRQQEISQLFQTYELGTKPPKPSSVTSTFSSNTLSITAQESGKSISFSVSISYPSSGTAPYPAIIAYGYPSIPVPAGVATITFNNDDIAAQQSTGSRGQGKFYTLYGSGHSAGAMTAWAWGVSRIIDALESTAAARIDATRVGVTGCSRNGKGAFVAGALDGRVALTIPQESGAGGAACWRISDAQKAAGKNIQTASQIVTENVWFSRAFEQYTSRVPSLPEDHHMLAALVAPRGLLVIENDIDWLGPVSTTGCMKVGRLVYKAAGAPDAMGFSLVGGHNHCSFPSAQQPELSAFIDKYLLKGSSSTANVEKSNQNVNTADWINWTVPTLS	0	42.135	17	5	32	5	393	41.1	8.41	3742.04	22.03	5	5								K2RPG5	0	0	-	-	-	1.36809e+07	804742	1.27517e+06	-	-	-	High	High	High			1
K2RBI3	Macrophomina	CE16	Lipase GDSL OS=Macrophomina phaseolina (strain MS6) OX=1126212 GN=MPH_12682 PE=4 SV=1	MVTSHLLSPLLALLVGTASAIPAPQEFPPPPLPGDGSWGLEKFTSLVAFGDSYTDESRLAYFIATGGQAPPVGWIGPESNSTSTGGRIWPRYVADYTGANLYDYAVSGAVCSNKQVNRYLASINGPFPDVEGYEIPAFLADKAYAANGTSVLNIPDTETVYSMWIGTNDLGGNAFLTESQAPGLTIVDYIDCVYNQFDTLYENGARYFVLMNLAPLQLAPVYATPERGGVGQYLNATETSYRMKEQVNLANNVYKYQTPYELLIAKRYPDAHFAIFDMYSLLTDIYINPAEYLNGTAPLNVTSYINTSDSTLSLTDRDSYMWYDALHPSEQTDRVIAANFVEVVRGTSKWATYW	0	54.38	31	7	53	7	354	38.9	4.55	3980.75	31.28	5	7			other molecular function	Pf00657				K2RBI3	0	0	-	-	-	4.20995e+06	1.395e+06	1.957e+06	-	-	-	High	High	High			1
K2S1Y5	Macrophomina	CE16	Lipase GDSL OS=Macrophomina phaseolina (strain MS6) OX=1126212 GN=MPH_03682 PE=4 SV=1	MKSFAQALPLAATLFLSSTTPVAAQANDAKYLLVFGDSYSTVGFWPGGDKPSASSPLGNPALPGSTTSGGLNWVGQVTSKLNTSLTLTYDFAVSGATTDKDIVDSYASACVDDQVDQYDQYVNGSVPNTADALVVFWTGINDVGESFWDGVAAPIEKVMDRYFELLERLFDEGLKKFVLFTVPPFDKAPAFTNQDETKLKQLRSDIAAYNAALETRLTAFKAANSGATGQVFNTTPTFNSVISDPSSIGAKDATCQSSDGTCIWTDTYHPAAAVHELLAKAFVKATGDLF	0	12.638	11	3	6	3	290	30.9	4.68	752.15	4.42	3	3			other molecular function	Pf00657				K2S1Y5	0	0	-	-	-	945297	60279.9	126488	-	-	-	High	Peak Found	Peak Found			1
K2RYT0	Macrophomina	CE2	SGNH hydrolase-type esterase domain-containing protein OS=Macrophomina phaseolina (strain MS6) OX=1126212 GN=MPH_04831 PE=4 SV=1	MRVSSVILTALGLASTASATIWQNQQIREVNFPDTAIVLDSAGNSTWKTYPPNASEIGYKGRWDSKHVSWWSAPGLKFGFTGDRIAITFGQYTSPGVLIGYRLDGQDWQFTNVTANSTHSLITTATPGFNLTSSTTRTFELRVTNWSYGVQIASIHTSATGSLLALPRAPRTLEIIGDSLSAGQYATYEGLASYAWGLGEGLGGTEFSITAYPGICLVDADCWGNPRGQIYQWHQTSDTSYRATELYGSNPEPWDFAAHPAADVVVINLGTNDNNTHNNVSASTYLQTYIDFVADVHAVWPDAQIVLVSLWNGFGPVGSSWAQGGAFIDEIQEVARTYAAEGFVHYFNTTGIMQHNDIGPQWHPTDVGHIKLASHLMQFIKEKFGWDLLATGPEVQHETLYWNDQANY	0	19.729	19	5	26	5	408	44.8	5.22	2088.24	1.89	4	5			other molecular function	Pf13472				K2RYT0	0	0	-	-	-	1.93907e+06	595082	1.17268e+06	-	-	-	High	High	High			1
K2RAG2	Macrophomina	CE4	Polysaccharide deacetylase OS=Macrophomina phaseolina (strain MS6) OX=1126212 GN=MPH_03319 PE=4 SV=1	MHFSSLVVSAFAALAAATPVPNPLEAFKRAGPAAGQVITKCSSAGQLALAFDDGPYQYTQKLVDTLNAAGAKGTFFVTGTLYGCIYNQKTALQNAYKAGHQIASHSWSHPSNFGSLSAADLTTQMQRLEGALVSIIGKKPTYMRPPYLATGGNVQSTMKTLGYRIITDDVDSGDWNGYSVAQSEQQFTNAGAGGNGHIPLMHETYATTVNQLVPWLINWAKQNNLKLVTVGRFTFVLYWLWLMADWC	0	16.905	17	4	28	4	247	26.7	8.53	2832.04	18.48	4	4	other metabolic processes		other molecular function	Pf01522				K2RAG2	0	0	-	-	-	1.70091e+07	3.10752e+06	1.7751e+06	-	-	-	High	High	High			1
K2SRY6	Macrophomina	CE4	Chitin-binding type 1 OS=Macrophomina phaseolina (strain MS6) OX=1126212 GN=MPH_03308 PE=4 SV=1	MHFSSLLATSAVAAVVSAHGDGPEGVPKLFGRNAIADLKARNVFGGMPQVAHQHVERAEAPAKRQDVGGTDGQCGPGFGSCNAGYCCSAAGWCGTGTDYCAAPDCLFNYGPACDANKTPAGTNTSSVARPLLGSVAYGGAGIYDCVVNGQVALTYDDGPYIYTDGMLDVLKKYNAKATFFITGINNGKGEIDNAAYGWDTVIKRMHAEGHQIASHTWSHQDLSAITSAQRKDQMIKNEMALRNILGFFPTYMRPPYSSCTAESGCENDLKALGYHITYFDLDTDDYDNTTPDKIQNAKDNFSKALAGKAAASNDFLAIAHDIHQQTAQNLTEFMLQTLQSAGYTAVTVGECLGDDKANWYRSSSGSVFTSSAASSATSAPATTTSSAPTTTATKISTDAQCGGTTGQTCKGSTFGDCCSPAGWCGSTDAYCGAGCQSAFGTCSSTTGKVSTDGTCGGTTGFTCKGSTFGDCCSQAGWCGSTSDYCGTGCNAGFGTCGTSQVTSSQATTGAATGGSTLTSSTVKAPSSAPTSIATSPSAVKPSSSSTAPTATNPTPSSNVSAKGLCGTSNGGQTCAGSKFGSCCSMWGLCGSSVMSCAVRCQKKFSSGCYF	0	11.676	4	2	17	2	610	62.2	6.43	1724.76	11.03	2	2	other metabolic processes		other molecular function	Pf01522				K2SRY6	0	0	-	-	-	1.34651e+06	419313	411823	-	-	-	High	High	High			1
K2RWK6	Macrophomina	CE4	Chitin-binding type 1 OS=Macrophomina phaseolina (strain MS6) OX=1126212 GN=MPH_08265 PE=4 SV=1	MFSGRLVSSLALSLALLPAIVQAHEAALLGDAGSPALRARFSLSAKSNAAQLAPIDSGLDRRQAAGSSCGPNAGGAVCGPGLCCSANGVCGVGRAYCDAPDCLFEYGPACDANAAPSGASTSAVPRPRLGSVAYGGGGYTQCTKAGTLALTYDDGPYIYTSELLDILKANAVPATFFVTGVNLGKGRIDNESLAWPGILRRMVREGHQVASHTWSHQNLNEITSAERFDQLVKNEMAFRNVLGYFPTYMRPPYNTCLRTAGCVDDIEALGYHVIKWNLDTLDYQNLTPDLIQNSKNIVSNALRNGDPASSLFIVGDHDIHPQTVRNLTQFIINEGKRLGYRFVTVGECLGDPAQNWYRDPATGGAISASATVKRSNAISPPQNLVERAGLSAGTAEVAERSTSGVAESGSAGLIALGKMLGAAVSLINVAFVALA	0	21.555	11	3	20	3	435	45.5	6.84	2007.22	10.88	3	3	other metabolic processes		other molecular function	Pf00187, Pf01522				K2RWK6	0	0	-	-	-	805283	250233	88526.9	-	-	-	High	High	High			1
K2S610	Macrophomina	CE4	Polysaccharide deacetylase OS=Macrophomina phaseolina (strain MS6) OX=1126212 GN=MPH_02252 PE=4 SV=1	MRVTELLGWAASLFAGAKEVQAACSGPLVIDNFSKWSSNSNSLNSWTSDDKTMSSISAANGKLTFKPKADSYFYETFACQAASANGYNSISFPAKGPAGGSFTLEIQTKTACSASAYKSYYYTVSGLTGSTQTISVPLTSFTGANANAVTAFVWSAFSSTTASWEIGQIQFGCSAASGTTSKPAASSSAAVSTSKPANSVASSTAKPTTLTTSTAPAPSGQCKNLVIDDWVSQSRLTFLYYNAMLEPTSDDGTMQSVVVNSATNRVTYTPKDTSSYFYSQTGCTNAQNVYGGISMKLKAAAGTTLSVELDSVATCGGEATKQVTVSSKDLGWTFDGTEKLYSIPFSKFSGLDTTKISTVLFSQLTKAVTFGPMAFYCGNTPSEYIPTVSSAPAGPSSTVPAPAGTASALVIDQFANQNTNALGNWHGGDDGMTLTWGSNKLTIKSTDADYAFYTQLSGTCRDMTSYDNSYLHIAYTGSNAFTVALQQHNSACDETIAPYPETWDSIEATRYATATDIYIPMSHFNINKGRVIGIALKGFYKADPVTLSKIEIVKSVPASFKVPNKLPSGTLVFACKRPNSFAFAIDDGSPEYAQEVLRIIKEENIKVTFFTVGAPLLDPSTNLSNVYSEMAAAGHQIALHSYTHPKMEGLPDNTAIDWEYNQDLAAVDKTLPGTKHSYFRPPFGNEGARMRQRLAATTGNDNPYIVNWSVDVEDWLWATTSTPEKQKDAFKRDVDKGGNLVVMHYLYDSTVSYLQEFIQIAKATGKQLMRVDQCMEDPNAPPL	0	13.113	8	4	11	4	783	83.9	5.92	833	5.63	3	4	other metabolic processes		other molecular function	Pf01522				K2S610	0	0	-	-	-	475431	122442	92334.8	-	-	-	High	High	High			1
K2S724	Macrophomina	CE5	Cutinase OS=Macrophomina phaseolina (strain MS6) OX=1126212 GN=MPH_04588 PE=4 SV=1	MLGQIAAAAILLLPWCHALPTIAAKGAVLAGRQTTCAAVHILIARGTTEEYPGDMGSLANLIIANNGDADYENIIYPATFDYISSTRQGMSATMNQLTAYVEACPDSKIVLLGYSQGAHVTGDALSGGGGSGLGAATDPVSTDIGEHVAAAVWYGDPRHVAGQSYNEGTATRSGLYPRTAAQLAILNQYYADKIRSYCDDGDPFCAGGTSVSVHGEYPENYDAEAAAWVQSLL	0	26.064	12	2	26	2	233	24.3	4.75	4423.03	39.31	2	2			other molecular function	Pf01083				K2S724	0	0	-	-	-	2.55932e+06	2.25801e+06	2.55373e+06	-	-	-	High	High	High			1
K2S738	Macrophomina	CE8	Pectinesterase OS=Macrophomina phaseolina (strain MS6) OX=1126212 GN=MPH_10184 PE=3 SV=1	MPRLASLLALASPVLALTSPPSGALTVGSSGKYSTIQDAVDALSTSSSSAQTIFIYQGTYKEQVVIPKLSGALTIYGYSKDGSSYSGNTVTISAGKSQADGLSNDGTATLAVHTGNIKVYNINVANTYGSGSQAVALSAYASGNHGYYGVKLTGFQDTLLAQEGKQVYANSYIEGATDFIFGQKAVAWFENCDLRIASASLGYVTANGRDSSSNPSYYVINNSTVAAADGATVKSGGIYLGRPWRNYARVVFQETSLSNIINSAGWVQWGSSDPRTDNVNFAEYKNSGAGASTSGRASFSKQLSSPVSISEVLGSNYADWIDTSYF	0	19.541	20	5	20	5	326	34.1	6.57	2093	15.1	5	5	cell organization and biogenesis;other metabolic processes	non-structural extracellular	other molecular function	Pf01095				K2S738	0	0	-	-	-	4.14524e+06	1.25465e+06	296561	-	-	-	High	High	High			1
K2SSD5	Macrophomina	Cerato-platanin	Cerato-platanin OS=Macrophomina phaseolina (strain MS6) OX=1126212 GN=MPH_03464 PE=3 SV=1	MQFSTILASLASMVAMTSAVSVSYDAGYDDAGRALTAVSCSDGVNGLITKYGWQTQGAIPRFPHIGGAPDIAGWNSANASLLLLHCYSLTYNGKTIYVLGIDAAPGGFNLATAAMNELTNGQAVALGRVEATSAQVPLSNCGL	0	16.208	30	3	36	3	143	14.6	5.21	4426.24	32.21	3	3		non-structural extracellular		Pf07249				K2SSD5	0	0	-	-	-	2.30659e+07	5.06062e+06	3.74623e+06	-	-	-	High	High	High			1
K2S2W0	Macrophomina	CFEM	Extracellular membrane protein CFEM domain-containing protein OS=Macrophomina phaseolina (strain MS6) OX=1126212 GN=MPH_03230 PE=3 SV=1	MKTSFAAIAFSLASVAYSQSISDLPSCSLNCFVSTLSGDGCPSLTDFECHCKVPGLTDQITPCVQKACSTADQATVAQQVVALCSQYGFEGAAPTAGVVGGMVGLAVAVAAVAGL	0	11.873	12	1	8	1	115	11.4	4.55	1506.38	11.59	1	1		other membranes		Pf05730				K2S2W0	0	0	-	-	-	6.98563e+06	580829	118882	-	-	-	High	High	High			1
K2RHS0	Macrophomina	Cu amine oxidase	Amine oxidase OS=Macrophomina phaseolina (strain MS6) OX=1126212 GN=MPH_00571 PE=3 SV=1	MKASLSGWASGLAFFCFLANHANVVSCKFMPRSPRPFLQEEYNHYGAHQHAKRQATGSQCAPPGAQTIQAPKSNIWAGLNEQEAAEVTAWLHEQLSLNLTAAARAGDWDNAILLVELMIPNKTDALPYLDNNAPPPERYAHVILDIRASEEPYYQSLLVGPLPVGSGNTRYEPLDFPFTKKSGGRIRALDDISASIAAYRLLYTITASIADITQELWNGTVEGKESDVAQIVSQYPLGQDDGITQWFQFLGQPTNGFEADTLLPLGLYFSLNITGRDPNLWKLQGWYYNGVFYETTEDFKSAFAAPGFEKLAPNVAGQWTSTDQTGEVSALDDLAPPMTVAPSGSRYSVDEQEKYVKWMDFEFYIAFSRDTGVRLFDIKYRGERIIYELGLEEALAHYAGNDPVLSGIAYLDSWLRLPRARDISEHHLLQRRDPPDTHQQHLPVRDHRRLPHPAPQRLPVRQRDQERLLHAPQYMHGGKLRLHVFVQLLHGRQRARRSARLGLHPKRVLGAQRRLRAPDPRRPLRRDARPRAQLQAGPRRRGDRQHAHNDHPRPDDRRVPVGEGQAAQHDEAAARHGIQRGPGQAELGAQRRDAVHGRQPGREEPLRRAARLPHRALVRRRPPDGREQHEPGQRGQLGDARPVRHEAQGYGAAVGGRVQRAGRARPAGRLQRLLRRRGSRAGGPRGLV	0	4.869	3	2	7	2	688	77.3	9.83	419.61	0	2	2	other metabolic processes		other molecular function	Pf01179, Pf02727, Pf09248				K2RHS0	0	0	-	-	-	505496	330993	58520.4	-	-	-	High	High	Peak Found			1
K2RVW6	Macrophomina	Dioxygenase	Intradiol ring-cleavage dioxygenases domain-containing protein OS=Macrophomina phaseolina (strain MS6) OX=1126212 GN=MPH_08524 PE=3 SV=1	MQPTLLLALGASILSSVAAHPHHDFSPAELTRRSHLSKRCEPAAAAMNRKRWAQRNAKRDLASRSTGGNTTFSITTEAPYYDVLQNNTCILTEEVTAGPYVWPRSQTLRQDMSEDQPGVPLYIDIGVMDVNSCEPLPNVLVDIWHCNATGSYSSFTGLSPDTPFEQLLDQLNVTIGDGELDLHTDNTTFLRGMWPTNDEGITEFKTIFPGFYVERTVHIHVQVHDNWVVRANGTIASSDTISTGQIFAAEDLTQQIVALEPYASHTAINRTTNAVDSIYSEETKNGFDPVLDIVPLDGNDVTKGMVGYITIGVDTEAQGSLRRKLRKL	0	6.118	4	1	2	1	328	36.2	5.2	275.92	2.44	1	1	other metabolic processes		other molecular function	Pf00775				K2RVW6	0	0	-	-	-	94576.8	13735.6	30708.9	-	-	-	High	Peak Found	Peak Found			1
K2RDG4	Macrophomina	DUF	Secreted protein OS=Macrophomina phaseolina (strain MS6) OX=1126212 GN=MPH_10259 PE=4 SV=1	MLISLLTGLTAATLALANPVAHYPRNDVKSSVGGGDDTKDMQGHEGTGSAGDWLQVTSVEYSGNGCPEGSLTGEFCPETTSFNVSIADLKAQLEDHQPDDVSYCYIKVGLRTKASKQVNALAGNFIGHVNLESEGMSAYIKNTYSYEGNEGSYPMRWDFKDKVNLDTVFTNELKTTFLSPCGGDFTLIIDSFLSLTRGDKAGQTDDGFIEVSRLTGSLGHALVLEQKDCEQSDNKDDKSKGDDSDKGGEKSATGY	0	23.062	16	3	30	3	255	27.4	4.75	3431.14	24.61	3	3				Pf14273				K2RDG4	0	0	-	-	-	2.02399e+06	795612	552406	-	-	-	High	High	High			1
K2RX85	Macrophomina	DUF	Glycoside hydrolase family 43 OS=Macrophomina phaseolina (strain MS6) OX=1126212 GN=MPH_05408 PE=4 SV=1	MLALALAVSRASAQTTFSTENFQGILAADSQVLRSLKPASLPSFDFSPADVFDSRNGNGNYHTGDLTFRYRTGTTGTWQNGNTAAERSPAANATAGGALAAANLGPTLGDASGSLNVTRRWIDVDGDLGLEFTITNVAEARIEIGSLGLPIEFNNIFTARTAVETRDNCVLLDPYIGLHAGYVQATRLTGTGPNLVITPLNEATKFEAWRFLPEESVDPLYYQSQTYEGNYEWQVHTKAWAENEWSAVEPWNEPTSSVLEPGADLTVGLRFSLAASAPDIEQTVQSAGIPLAVGIPGYILPTDLAGRLFLHTNDTVASVTSTPAGALALSSPEPFASGVSYTITPAATAWGRARLTVTYASNKTQTIHYRITKPAPQAVADLGAFLTTEQWYTSANDPFGRSSSIISYDRSAGAPVLQDARAWIAGLSDEAGAGSFVAAALKQAVQPAAAEVAKLEAFVARVVRGTLQVAQGSDAHAVRKSVFFHEPALVPNYTYRADIDWNTWSAWDRDAAYAIDRGYDYVHVTGLYWGLYRAGRAVPGVLVREAEPVAYLRSAYETVMFMMGTDASGNHRVGYWDVGQMGETVYGHVLEDLRAEGLDEEAGRLEDAMRTRAQLWATQEDPFGSEMAWDSTGQEGVYYWTKYFNDTASADKAVASIIGYMPTVAHWGWNGNARRYWDFIYGGKLARLERQIHHYGSGLNALPLLSAYRSDPTSLYLLRVGHAGNTAPLSNIDEDGFAAAAFHSWPDTLAWDAYSGDYGPGFLGHVLGSATYLVEDPVYGWVAFGGNVNIVSGEGGSIDVEPRDAARKRLFVAGLGAYVQLDAGVVESFSYVPAEKRVVLRVKGKGEYGEAAASAVVTVEQSAVVEGVGEVGVTTSGLERAKGGWVVDLSDGQVHEVEVAAA	0	18.995	9	7	22	7	902	96.8	4.97	1582.26	5.07	7	7			other molecular function	Pf18951				K2RX85	0	0	-	-	-	1.01581e+06	277120	346136	-	-	-	High	High	High			1
K2S696	Macrophomina	DUF	DUF1524 domain-containing protein OS=Macrophomina phaseolina (strain MS6) OX=1126212 GN=MPH_00172 PE=4 SV=1	MQLLLAFSALLSAAPLLTSALPAPAPLPTPPGIPSASTAQSQLNSLTVAARGSSSGYSRDEFNHWITISGQCNTRETVLKRDGTNVVTSSACAATSGSWFSPYDGATWTAASDVDIDHMVPLSNAWQSGASSWTAAQRQAFANDLDNPQLWAVTDNVNSAKGDKSPDAWKPPLSSFYCVYARSWIKVKSVYDLTITSAEKSALQDMLNTC	0	2.991	6	1	6	1	210	22.3	5.5	479.85	0	1	1				Pf07510				K2S696	0	0	-	-	-	584151	31152.6	24887.8	-	-	-	High	High	Peak Found			1
K2RFZ1	Macrophomina	Ecm33	GPI-anchored cell wall organization protein Ecm33 OS=Macrophomina phaseolina (strain MS6) OX=1126212 GN=MPH_01249 PE=4 SV=1	MFAKYALPVIAAAAGANAACSASATTTIQNAGDATAIATCTTFSGSIAIATGVAGDISLNSVREITGTLVANNATALTSLSADSLESIGTFELAELTVLSSLSFPRLSQVDRIDWTGLPALPSLAFTQGVKQAGSVNIQNTFLSSLDGIDLEEVDTFFIANNNYLQDITVQFKNINEALTLSANGDKLKASFPNLEWAYNMTFRNVSEISTPSLASLNGSLGFYGDKIGNYSAANLTEVGGSLSFVGNGNLKNISLGALEKIGGGFQIADNPNLEGNLTFPSLKSVGGALDFSGNFSSVDLEDLDDVRGAFNLQSSENIDSTCSHFKSLSGNSNVIKGKYQCAGSQANPGGADTTPTSSGSGSSASSTGAAGHLDVTNAAGLGAAGVLAAMLGFF	0	19.39	11	3	9	3	395	40.2	4.51	1185.92	10.32	3	3				Pf12454				K2RFZ1	0	0	-	-	-	3.67339e+06	1.06269e+06	623687	-	-	-	High	High	Peak Found			1
K2S5Y0	Macrophomina	Fasciclin	FAS1 domain-containing protein OS=Macrophomina phaseolina (strain MS6) OX=1126212 GN=MPH_04806 PE=4 SV=1	MKFVQLLPLAALSSAFVIPEEAILNELAAQTDSRKSSVPEHPLDDLKDVVNDLVDGTRDEFESVEFGLRDRFNEAKTSLDDAFDKVFDAGDDVLDKIHDAVFDAESWLSSGFSRGSKHLDHEGPCPHGKHAPPPHGEHPPPPPPPPHDGPPHDGPPHRGPHEKPPHKGKPHHPPHHKPNQTVYELIANSKYTTKLAKLINEDPELVKVLNGTAANYTVFAPTDKAFEKIPKHGKKPSEEFIKKVLLYHVSPDFYPAGRVLKTYTIPTLYKEPELGDDYPQRLSVNVGLKGLTLDFYSRIVAIDIVSSTTAPLQSMEYAYHLTKFGTNGVIHGIDTVLLPPPKTVDIISLLPGEFSTLALGLEKTGLLDALNTSDHTTGGTFFAPSNWAFKKLGPRINAFLFSTYGQKYLKALLEYHVVPDQTLYSDAYYRPSEDDEEHSKGYFHVDLPTLLEDKTLSVDIGSHGPFTEIKINGFSRVAVQNGVAKDGVIHVVSNVLIPPKTAGSQNFWNGEHMSVEEFKDRLAPFVESGTEPEELGWGEL	0	20.014	17	8	23	8	540	59.6	5.88	1753.82	4.12	8	8				Pf02469				K2S5Y0	0	0	-	-	-	1.42295e+06	393969	950015	-	-	-	High	High	High			1
K2SQW2	Macrophomina	GH1	Glycoside hydrolase family 1 OS=Macrophomina phaseolina (strain MS6) OX=1126212 GN=MPH_03725 PE=3 SV=1	MSSSLVLPVLLASTSLVGAQLTFGTPAGNYSTKTYSVPAIETEYRPNTDYSDKALAFLWDQVGPISTGPVTTTVEPTPEPSLYPQPGPIHPLIPSYDRNLTGLKLPKGFKWGVSSSSYQIEGAADAEGKGPSIWDLLSHRVPNFVADNTTGDVVASHYWLYKQDFARLKALGIPAFSPSISWPRLFPFGKGPVNQQAVAHYDDVISELVKNGIKPKITLFHWDTPLALFNEYGAWTSRNVVDDFVNYAKFVISRYDAYVEDWFTINEPQYCDWQYSLYPAGEYYPAYQNYTGGLPTRFICGHYTLLAHAKVVDWYRNEFKGTGKITFKNSGNYFQPNTSSEADAIATQRNYDFVLGWFGGPWTDGDYPQSLKDTLGDILPEFTQEEKDLIKGSCDYFAIDGYSSFTAYALPQEEYENCITNSSHPSYPTCAGSVGLATDGFPLAPAADQGVSWLIDAPQGLRRFLSKITKELFPSVNEIAVTEFGFAEPFESQLDSLQTILWDLRRADYFQSYLDAILQAIHYDGVNVTGAWGWAIFDNFEWLVGLGTRFGLQYVNYTDLTRTPKASVFQFVNWFK	0	69.316	28	9	70	9	576	64.5	4.97	8378.25	55.63	7	9	other metabolic processes		other molecular function	Pf00232				K2SQW2	0	0	-	-	-	5.04174e+06	1.19978e+06	2.40985e+06	-	-	-	High	High	High			1
K2RK12	Macrophomina	GH1	Glycoside hydrolase family 1 OS=Macrophomina phaseolina (strain MS6) OX=1126212 GN=MPH_09717 PE=3 SV=1	MFSLLVLSCGAVALAQQVYISADGPIPRPQCSASQTYSATYATPTYAFSNFSFTQTETVRTATSIKSAPITTYAPPYESLSHLVPNLSTTTWGNWYPNATTTAADTTDPYGQAAWSALWEHASLANFTFRGLYSTTVSPTPVPTSELVLPPPEYFVPQDCYSFPDTFMFGVAGSASQIEGAIADEGRTPSLMEVLIPPSSGKPTNYVTNENYYLYKQDIERLAAMGVKYYSLSIPWTRILPFVVEGSPVNKQGLDHYDDLINFVLSRGMVPTVTLLHFDTPLQFYGDNITSAADPPLIGYTNGAYQNETFEDAFVNYGKIVMTHFADRVPVWFTFNEPLLYSYNGKSVDTVIKAHARLYHFYHEEINGTGQVGIKFNDNFGVPLDPTNSSDVEAANHFNDFQLATFANPIFLGKDYPEAFKITIPDYVPLTDEDLEYIGGTSDFLGIDPYTATVVTPAPNGIAVCASNTSDPLFPYCVEQSTLTSAGWNIGYRSQSYVYITPKYLRTYLSYLWNTFRHPVLITEFGFPVFGEADKEDLSDQLYDFPRSNYYLSFMSEVLKAIWEDKVHVLGAFAWSFADNWEFGDYDAHFGIQTVNRTTQERRYKKSFFDLVDFVAARSN	0	43.287	22	10	60	10	620	69.3	4.78	5644.15	25.03	9	10	other metabolic processes		other molecular function	Pf00232				K2RK12	0	0	-	-	-	5.49579e+06	2.36805e+06	2.53075e+06	-	-	-	High	High	High			1
K2SBN0	Macrophomina	GH10	Beta-xylanase OS=Macrophomina phaseolina (strain MS6) OX=1126212 GN=MPH_02878 PE=3 SV=1	MHGSTALSLLIAFPAAFGAVLPRQAAESINEKFVAKGKKYFGTCADQGTLTSGSNAAIIKADFGQVTPENSMKWDAVEPSQGNFNFAGADYLVDFATTNNKLIRGHTTVWHSQLPSWVSSITDKSTLTKVIQDHVSKEIGRYKGKIYAWDVVNEIFNEDGTLRSSVFYNVLGEDFVRIAFEAARAADPNAKLYINDYNLDSATYAKTTGLISKVKQWIAAGVPIDGIGSQSHLSAGGASGTGAAMKALCAAASECAITELDIAGAAASDYVTATKACLDVENCVGITVWGVSDANSWRASSSPLLFDASYQPKAAYTAIINAL	0	110.184	59	11	176	9	323	34.2	5.88	21500.2	149.64	8	11	other metabolic processes		other molecular function	Pf00331				K2SBN0	0	0	-	-	-	4.06114e+07	2.56505e+07	9.36961e+06	-	-	-	High	High	High			1
K2RQP8	Macrophomina	GH10	Beta-xylanase OS=Macrophomina phaseolina (strain MS6) OX=1126212 GN=MPH_07745 PE=3 SV=1	MSFLATTFTSLLAVQAAQAIPFSRRAAAGLNTAAQAAGLEYFGSATDNPELTDTAYVAGLNNTADFGQITPGNSQKWDTIEASRNTFSYTKGDVIADLAEANGQKLRCHTLVWYNQLPNWVKSGGFDNATLVEILQNHIKNEVTHYKGRCAHWDVVNEALNEDGTYRDMVFYNTIGEAYIPIAFAAAAAADPEAKLYYNDYNIEWSGDKQKAAKKIVQMIQSYGVKIDGVGLQAHFTVGNTASQDAIEGVIKDFASLGVEVAITELDIRMETPATDANLKQQATDYQTVVNACLNQKDACKGITIWDYTDKYSWV	0	43.994	36	8	51	8	315	34.5	4.96	4616.87	21.74	7	8	other metabolic processes		other molecular function	Pf00331				K2RQP8	0	0	-	-	-	4.13312e+06	1.18279e+06	955620	-	-	-	High	High	High			1
K2RX09	Macrophomina	GH10	Beta-xylanase OS=Macrophomina phaseolina (strain MS6) OX=1126212 GN=MPH_05472 PE=3 SV=1	MKLLSISLLAATLAAAAPASEHNGGSREKGLGELAKKAGLLYFGTAIDNVAFNDSRYLSIAYDKKQFSQVTPANGQKWMYTEPAQGVFNYTLGDQVIRPAEREGQLRRCHNLLWHQQLPEWLTSRTWTRDELVAILENHIKHVASYYGKDCYAWDVVNEAFEDNGTYRSDIWLDTIGPSYIPLAFTFARKYTRAKLYYNDYNIETINNKSSAVRSLIQSFQAATPPVPIDGVGLQAHFIANATPSYADQVANMQAFASLGVEVAVTELDVRVELPNSAAKTAQQAVDYAESVRACVDVDACVGVTVWDFYDPLSWVPSTFPGQGDATLFWANYTRKPAWYSVADVLKRANA	0	10.732	9	3	8	3	351	39	5.88	970.74	8.16	3	3	other metabolic processes		other molecular function	Pf00331				K2RX09	0	0	-	-	-	2.23957e+06	449881	1.19691e+06	-	-	-	High	Peak Found	High			1
K2RG62	Macrophomina	GH105	Six-hairpin glycosidase-like protein OS=Macrophomina phaseolina (strain MS6) OX=1126212 GN=MPH_09289 PE=4 SV=1	MKLSSFAAAAALSASTAAAQAQQKYSTWMADSLILKNIAADNHYTNAVLYRGIDLVYKAYGNESYYTWVKEQLDQIVSDNGTIATYPTDKDSLDDILLGRALLELYGQTNATKYKAAAGLLREQLNFQARTPAGGFWHRVPTYPNQMWLDGIYMADVFYAQWTAAFEPTNTTAWDDILLQYELIEQHLRNKTSNLLYHGYDELKKAVWADPVTGASPHVWDRALGWYVMALLDVLDYFPKDHAGHQKLIDWYVACADGILAAQDAETGGWWLVMDEPYPGMAGNYIESSGTAMFTYGLLKGARMGYISDEKYTAAATKAYELMTTEYAVANATGGMLNWEGTVEVGSLSGNASYQYYIGVPLAENDLKGAGPFIYAALEYEAFTA	0	107.763	32	11	211	11	385	42.7	4.82	22982.7	108.94	11	11	other metabolic processes		other molecular function	Pf07470				K2RG62	0	0	-	-	-	1.78799e+07	6.9323e+06	8.72745e+06	-	-	-	High	High	High			1
K2SIL9	Macrophomina	GH105	Six-hairpin glycosidase-like protein OS=Macrophomina phaseolina (strain MS6) OX=1126212 GN=MPH_06114 PE=4 SV=1	MKSFLLAAAAVASATLASAKITLPNGWFKIPPDQKIKAAKFDGKPRYLTWMADSQIKHGVEPTFAYTVSAYLSGIKLAYDRTGDEKYYDYLKRHTDIVLYPAWNGEILLYNNSNSIDDIRFGHTFLDLYNLTGGEEIYRKAAQTLRNQIDRTGRTPDGGFYHRYPVYIDQMWLDGIYMLDVFYARWTHEFEPENATAWDDVARQFDLIDAGTTVDRERTGGLPLHGFDYSKSTVWADPETGAAPHVWGRAVGWYIMALVDTLDYFPETHPGRERLVGYLRSLADAIVAAQDERTKGWYNIMDPGLEERSGNYIESSGSAMFVYGLLKSLRNGYIQGEKYLKAALGGYKLMTETFAEERKSDGSLAWGWTVQTGSLSSNGTFEYYASIPLYENDLKGVSPFLFASYEYELYVEGGK	0	42.471	37	11	50	11	415	47	5.43	4187.23	17.64	9	11	other metabolic processes		other molecular function	Pf07470				K2SIL9	0	0	-	-	-	4.61927e+06	2.40295e+06	1.79121e+06	-	-	-	High	High	High			1
K2RNG3	Macrophomina	GH106	Secreted protein OS=Macrophomina phaseolina (strain MS6) OX=1126212 GN=MPH_08469 PE=4 SV=1	MTRGSSFAVAAAALLPLAAPAAASFAEPEVEYRPKFRYWLPDASVPPATVQSDIAAIASIGAGGIELLGYYQYGLPEAEQGVAPPTDWTLYGFGTPAFKEIFYAALQSSSDNGLVMDFAQGANQGQGVPSEPETEGLAVELAYANVTVEAGATWEGILPESEQPSNPFASFMHSPEEFGAQRLLAVQAVQVVGASEEVAGAGGFSSTLPIVIFGEVVDLTAEVGEDRSLNWTAPTGNSTWRIIAWYERYTNQKSCSGGLNATDYIGNGSWTVDHFSANGSKKLTDFFDEHVIGDAETRELLASVGKYGWEDSMEMVSSLWWTPDLPSRFNSSRGYDITVCLPYLITPANYWNGAVVPYGEGFTSENAAFAEKCNEDYRTTLNEGYQDYLSAFVDWSHGVGVEYSAQPAYNLPLNMLDDIAILDAPEGESLGFSNIIDTYRQFSGPAHLAGISVVSSECGALSGAPYQQTLNDLLWSVRRGLSTGISMNVLHGFAYSGPYANTTWPSYTTFTYRFSEMWNHHQPSWVHMNDSIKYIARNQFVSQTGTPSVDLAFYQYNAPWTVEQQYMDDNLETLGYTYEYLSSGNLQTPEAVVEDGVLAPSGPSYKALIFSNQTALTPGAAAKVQEFATAGLPIFFVGATSFTSIGQESGAAEDVSSTISAIVDGGLKNVHTVASSADLPVALSSAGIVPKVSFSDATSWYPFWRRADGIEYAYIYNDDLSTQTVDVTFATTGTPYVFNAWTGSVTPVLQYTTTATGITIPITLASNQTTILGFVPANSTSSDYPATPSMHVTSSSGAVAGLTSSSSTNGTPSLSAYLTGAASFTLSDGSTRDLSASPPAATNLTTWDIVIQDWHRTSDPFSMDTAITYHNYTSTALAAWKDLDAELAGVSGIGRYTTTFSYPSSANDSAPLGALLSFGPVTNTIRAWVNGELLPPIDITHAVADVSGFVRDGENELVVEVTTTLFNRIKADGNSTWSVGVTANEQNSAYYEVNDYKEYGLLGPVVVQWVGIVDVV	0	6.83	2	2	8	2	1016	108.8	4.4	670.62	3.43	2	2				Pf17132				K2RNG3	0	0	-	-	-	373727	100961	321623	-	-	-	High	Peak Found	High			1
K2RN85	Macrophomina	GH11	Endo-1,4-beta-xylanase OS=Macrophomina phaseolina (strain MS6) OX=1126212 GN=MPH_11147 PE=3 SV=1	MVSFSTLLLSLTAVAGVFSAPTPEAKELIPRQSITTSQTGTNNGYYYSFWTDGTARATYTNKAAGEYSVTWSGNVGNWVGGKGWSTGSARNINFKGTYSPNGNSYLSVYGWTTGPLVEYYIVESYGTYNPGSAGTKKGTVTSDGGTYDIYVATRTNAPSIQGTATFQQYWSVRQQKRSSGTVTTKNHFDAWAKAGLKLGTHNYQIVATEGYQSSGSADITVS	0	6.13	11	2	9	2	222	23.8	9.25	903.72	3.66	2	2	other metabolic processes		other molecular function	Pf00457				K2RN85	0	0	-	-	-	1.04513e+06	46561.3	242329	-	-	-	High	Peak Found	High			1
K2REG2	Macrophomina	GH115	Gylcosyl hydrolase 115 C-terminal domain-containing protein OS=Macrophomina phaseolina (strain MS6) OX=1126212 GN=MPH_09891 PE=4 SV=1	MLLLLRLLFSLLLFRSVLAIGQNATIAFNASVGNLQLATRSSSVRLVLDSADWPGVLRVADDLASDFGRVTGLNGSISLIGSNAITANASMIFNVTGRSSWTNVAASNSSSSGVIIAGTIGNSSIIQDLIEAGKIDVSAVEGKWESFISQVVSSPVEGVSQALVIAGSDKRGTIYGLYDISEQIGVSPWYFMADVPPASHAAIYALNTTKTQGPPSVKYRGFFINDEAPALTGWMNANFQKSKYGSAFGAEFYAMVFELLLRLRANYLWPAMWGSMFNVDDPRNQPLADEYGVVMGTSHTEPMMRATNEWGTFGKGAWQWNTNNQSIYPFFVEGAERAKPYEGVMTVGMRGSGDTALSAGVETEMLENIVDTQRQILKDVYGSETGVPQVWCLYKEVQGYYEAGMRVPDDVILLWADDNWGNARRLPVGNETERSGGAGVYYHFDYVGDPRDYKWINEVQLGHTWEQMHMAYERGARELWIVNVGDIKPLEIPINHFFDLAYDISLWGADSVSSWSVQWAAREFGVSVSQQTADVLRKYGILAGRRKYELVDPSTYSIINYEEADNVLTQWEELGKQAQSIYDSLPAAAQPAFFQTILHPVLAGGNLYDIHISAAKNKLYAAQGRTSANTYAQRVLDKFNYDHELTARYNGLLDGKWNHMMDQTHLGYVYWQQPMRQVTPPLQYVQTLERSLRGDMGVAVEGSNASVPGDDQYHSLSSNSLTLPPINPYGSDRWIDIFSSGTNEFSWNISAAPWVKFSQTSGTISPTGNNTDIRVYISVDWANAPAGSNITTINVTSTTDYGTQYGMPSIILPYNHTVLPSSFSAGFVESDAHVSIEAAHYTRIGSSNSSSSSNLYTTIPSYGRTLSAVHLTDSLSPSLSTAAAPALEYDIYTFTQNVSHANLTLFLSPSLNTDPSRPLRYAVAIDDAVPQETAYVTDQPAGALPVDWETAVADAAWVSVTGNHSVSAAGAHTLRVWLLEPGVVLQKVVLDLGGVRESYLGPPESWRAGA	0	30.949	13	11	58	11	1010	110.5	5.07	4886.3	15.07	11	11	other metabolic processes		other molecular function	Pf15979, Pf17829				K2REG2	0	0	-	-	-	4.54267e+06	725462	3.47946e+06	-	-	-	High	High	High			1
K2SUY9	Macrophomina	GH12	Glutathione-dependent formaldehyde-activating family GFA OS=Macrophomina phaseolina (strain MS6) OX=1126212 GN=MPH_02183 PE=3 SV=1	MKFSSALFLAATAVLASAAPLERRADFCGQWDNVKNGPYTLYNNLANASGASGSQCTGVDSFSSNTIAWHTSWSWSGAQYNVKSYANVVVDITSKKLSAISSINSIWRWAYTGSNIVANVAYDIFTSSTVGGSEEYEIMIWVGALGGAGPISSTGSPIATVSLAGSSWKLYKGPNGQMTVFSFVAESNVNNFSGDLNAFIKYLTGNQGLPASQYIKSIGAGTEPFTGSNAKLTTSSYTVSFR	0	36.305	31	6	52	6	242	25.5	8.37	5972.18	38.76	6	6	other metabolic processes		other molecular function	Pf01670				K2SUY9	0	0	-	-	-	5.68113e+06	1.428e+06	1.62617e+06	-	-	-	High	High	High			1
K2QJZ9	Macrophomina	GH12	Glycoside hydrolase family 12 OS=Macrophomina phaseolina (strain MS6) OX=1126212 GN=MPH_12751 PE=3 SV=1	MKLSTTVLCAGAAALASAAPSKTLNRRADFCDQWGSVETGSYTVYNNLWGEANADSGSQCTGVDSLSGSNLAWHTSWTWTGGAGQVKSYANVVLSDIKQVQLSAISSLPTTWKWSYTGSDIVADVAYDLFTSSTAGGDEEYEIMVWLAALGGAGPISSTGSKIATTTIGGVSFDLYKGPNGSMTVFSFVASSEAQSFEADLKDFIDYLSSNQGLSTSQYIKSIGAGTEPFSGTDAKFTTSAFSVSQS	0	8.968	18	3	8	3	247	25.8	4.56	639.76	2.15	3	3	other metabolic processes		other molecular function	Pf01670				K2QJZ9	0	0	-	-	-	367504	181285	52991.3	-	-	-	High	High	Peak Found			1
K2S1T4	Macrophomina	GH125	Six-hairpin glycosidase-like protein OS=Macrophomina phaseolina (strain MS6) OX=1126212 GN=MPH_03826 PE=4 SV=1	MWVVSVALLLATALAQQCPDYSSYSQQRHEPFSHGAFNLSYQRPAPSCRTFNSSAVEDVIGRMQSVIIDPDLFRLFENAYPNTLDTAIKWKGFAANNSEEDLCFIITGDINAMWIRDSANQLQSYRSILNSSSDDIASLYRGVINLQARYLNTSPYCNSFLAPPESPIPPDINGAIYNVRPPYDNRIVFTCNFELDSFAALLQISHDYHTATNDTAFFGKFQWIPAVQTILTVARDMMSPTYAPDGSALDSSYTFQSNTNTATGTLNNFGLGNPVNRTGLIRSPFRPSDDASLFQFLIPSNMMFARYLSAGASIMSALPSAPPGLAQEMVDMAASLRDAVDRYAIVPSPRGSGGQIYAFEIDGYGGRNLMDDANIPSLLSLPFFGYLDRADPIYRNTRDFVLSEANPWFSRGPVISAVGSPHIRPGTAWPMSSIVRILTTDDEAEIVAQLREILGSTDGLGLVHESVNSSDEGQWTRQWFSWANGLFGQMILELEASKPDILARSFQPRFIRTP	0	33.727	18	7	49	5	514	56.8	5.01	4976.81	28.81	7	7	other metabolic processes			Pf06824				K2S1T4	0	2	-	-	-	5.83599e+06	1.4649e+06	2.20903e+06	-	-	-	High	High	High			1
K2QLM3	Macrophomina	GH13	alpha-amylase OS=Macrophomina phaseolina (strain MS6) OX=1126212 GN=MPH_12129 PE=3 SV=1	MKTSLLSAAIAAAICGTASAATPAQWRSRSIYQVLTDRFARTDGSTTAACNTQDRQYCGGTYQGIINKLDYIQNMGFTAIWISPVVKNLPEDTGYGEAYHGYWQQDLYSLNTNFGSVDDLKALAAELHDRGMYLMVDVVVNHNGWAGSAGSVDYSRFHPFNSQQYYHSYCEVSDYSNQDLVEDCWLGDSTVELVDLKTEDSAVQSGYETWIRQLVANYSIDGLRIDTAKHVDKAFYPGFLDAAGVFATGEVFDGNPSYTCDYQNYMDSVLNYPVYYPLVRAFTSPSGSISDLVNMINTLKSGCKDTTLLGTFSENHDITRFAALTSDLSQAKNVIAFNILSDGIPIIYEGQEQHFAGAEDPDNREAVWLSGYNTNADLYRFTASVNQIRNQAIAKDANYLTYKNWVIYSDTTTIAMRKGFDGFQLITVLSNKGARGDAYTLNLGNTGWTSGTRVVEILTCSTVTVTSSNTVTVPMANGLPRIYFAASNLSGSGICNL	0	26.47	17	7	30	7	497	54.6	4.96	2869.85	16.08	7	7	other metabolic processes		other molecular function	Pf00128, Pf09260				K2QLM3	0	0	-	-	-	2.93484e+06	839087	652570	-	-	-	High	High	High			1
K2T0L3	Macrophomina	GH131	Cellulose-binding domain fungal OS=Macrophomina phaseolina (strain MS6) OX=1126212 GN=MPH_00164 PE=4 SV=1	MLGHTLLAAATLAGSAAAGTVLWDGRFNSFTSSEDLNKWSWANQVRIPFHPNPYQDPKLLTTPFSPQVGPYQYYIHGSGPVTNYVNLSPSYKNPADASSKQGVRITIDSTAKWNSDMWRTELIPQTTAAINSGKVYYHFSIKRSATNAPSTTHEHQVNFFESHFTELKYGWVNGESGSSNPNLQWMVGGQGKWSTAFDADVWHNVAYEIDFGASTVAFWHSTGSSALAKTAGPFSASTSSNGADWHLGVLRLPRSGYDTNAAEDWYFSGVYVESGTLTTAVTGPGETYPDGGSSSSSSSSSSPSSVTSAPSSATTTKATTLSTSANVSTTSQLSSVKSPVSVTPVSSTLKTSTTAASVTGGVAKQYAQCGGNGWSGATACESGYTCTKLNEYYSQCL	0	24.526	26	6	13	6	397	42	6.84	1119.36	9.64	3	6	other metabolic processes	non-structural extracellular	other molecular function	Pf00734, Pf18271				K2T0L3	0	0	-	-	-	8.26717e+06	378706	371784	-	-	-	High	High	Peak Found			1
K2RK67	Macrophomina	GH135	Spherulation-specific family 4 OS=Macrophomina phaseolina (strain MS6) OX=1126212 GN=MPH_12372 PE=4 SV=1	MFKRALCLLAIGSQLFSQAASAQAAAALVPAYIYPEPGDWQPLYTQLTNHPDVFFNIIINPNSGPGEGTDPGTDYVREITQLRTYSNVRLVGYVALNYTNKPIATVKSQVAQYAGWPAAIRLDGVFFDEAPSDADAAKVAYVQDAITAVRASSGLGSDPYVVTNPGYPPARPYLYNEDDGDLVPDLSLVYEEAYSSWTANAEALSQTIWDLDVDDGELAIMLHDFPTATACADITALVNDFKGNVGVGTLWFTNDPSYGVWPDATLWNEYLNAFVNGGSAC	0	25.854	15	3	22	3	281	30.4	4.27	3126.33	18.93	3	3				Pf12138				K2RK67	0	0	-	-	-	1.46807e+06	445451	911594	-	-	-	High	High	High			1
K2S7L9	Macrophomina	GH15	Glucoamylase OS=Macrophomina phaseolina (strain MS6) OX=1126212 GN=MPH_10006 PE=3 SV=1	MLFPSKALALVGLLVGDALAIPATTLRKRQSSVDTFISTESPIAYAGVLANIGDDGSKVAGAAAGIVVASPSKSNPDYFYTWTRDASLVFKALVDHFIAGDYSLQDEIEDFIISQAKLQGVSNPSGDLRSGAGLGEPKFNVDLTQFTGAWGRPQRDGPALRATSMIAYAHWLINNGYSDTARDVVWPVIRNDLSYVSQYWNQTGFDLWEEVQGSSFFTIAVSHRALVEGSTLASALGQSCSYCDSQAPQTLCFLQSFWTSNGNYVVSNINTNNGRTGKDANSILASIHTFDPDAGCDDSTFQPCSARALANHKAVTDSFRSIYNINSGIAQGRAVAVGRYAEDVYYNGNPWYLTTLAAAEQLYDALYTWTREGTITITSVSLPFFRDIYSSAAVGTYASGSAAYTSILNAVKTYADGYVSVVQKYTPSSGALAEQYSRNDGSPLSAADLTWSYAAFLTAIARRNSIVPASWGGETANVVPGSCVATSAIGTYASATNTVFPTSQTSNPGATTTRPPTSSTTTTRVTSSTTTTTTNPTSVAVTFNVIATTVFGENIFLAGSIAALGSWAPASAKALSADKYTSSNNLWYVTVSLAPGTSFQYKYIRKSSSGAYTWESDPNRSYTVPSGVATATISDTWR	0	110.44	34	15	216	15	638	67.8	5.63	25838.1	215.09	12	15	other metabolic processes		other molecular function	Pf00686, Pf00723				K2S7L9	0	0	-	-	-	4.71075e+07	2.64067e+07	2.40215e+07	-	-	-	High	High	High			1
K2SKB4	Macrophomina	GH16	Glycoside hydrolase family 16 OS=Macrophomina phaseolina (strain MS6) OX=1126212 GN=MPH_05540 PE=4 SV=1	MLGYALPGLLLAVTTSAYPALQEDPIFAYANTSAGYVPINTTTEYLDLQVSNVSTPGNARVNAAAAAYDLVASYTASNWFSSFTAQALGTNDPTGGYVNYLSQADAQAKGLYQIRGNQVYIGVDSTSVLNPSGTGRNSVRIQSNTAFTHGLFILDLAHMPGSVCGSWPAYWMYGPNWPSSGEIDMIEGVNNQQKNQMTLHTNGGCTVTVGEGGQSGTSGSNNCNNNNAFDGCPVVSNNGNSYGTGFNNAGGGVYATFWNQGSIQVWYFPRNAIPSDISSGGRPNPANWGQPMAHFAGCAFDNFIKNNNLVFDVTFCGQWAGNVWSSGTCAAQTGNGNCINYVANNPRVFSESYWLINSLKIYTVPT	0	8.027	9	2	6	2	366	38.9	5.08	510.61	1.77	1	2	other metabolic processes		other molecular function	Pf00722				K2SKB4	0	0	-	-	-	273742	120731	99550.6	-	-	-	High	High	High			1
K2S2S4	Macrophomina	GH17	Glycoside hydrolase subgroup catalytic core OS=Macrophomina phaseolina (strain MS6) OX=1126212 GN=MPH_01411 PE=4 SV=1	MRYSTLLGLAASLSTAAAQYKGFNYGASFTNGAAKQQADFENEFNLAKNLVGTSGFTSARLYTTVQHGTTNTPIAAIQAAINTKTSLLLGLWASAGQASFDNEVAALKSAIQQYGTAFTDLIVGISVGSEDLYRISPTGIINKSGVGAEPADLIRYIQQVRSAIQGTAAASKPIGHVDTWTAFVNGSNAEVISNLDWLGFDGYPYFQNTMANGIENGKQLFQDALGATRAASQGKPVWITETGWPVSGPTENQAVASIENAKTYWDEVGCPLFGNTNTWWYTLQDASPDTPSPSFGIVPGGSSTPLFDLSCGATNENTASSSSSKPASSAATSAASSGAPTAPSASASSAAGNNNNNNNNNNNNNNNNNNNGGGAASSKPATQPTAAPSGTSPSDDDVTTVVITITTTYCPTPGVTSTATKTTAITQHTTGFATTTKAAPSSTSSSCPANLSGTYEYPHLIVPVDSSAPTKAYGTQYNGKVSSTISSLFNFDIPASYAGKTCSLVFLLPNKKDLQTSDFTLTGAGGIAISKLSSPATEQTTFQSVPKSAGKVGEVASVTPGNSWVVSSGACEAGARVGYEVSATGGLQLEWFEDWNPSPIGLFVTVC	0	83.804	31	12	111	12	607	62.5	5.06	8940.98	91	9	12			other molecular function	Pf09792				K2S2S4	0	0	-	-	-	1.58536e+07	6.21592e+06	1.02382e+07	-	-	-	High	High	High			1
K2STT8	Macrophomina	GH17	Glycoside hydrolase family 17 OS=Macrophomina phaseolina (strain MS6) OX=1126212 GN=MPH_02497 PE=3 SV=1	MKFTSAAVLLAGSAPMASALRKGFNIGATNADGSCKTQAQWAQDFKGMKNLPGNFKDVRVYAASDCNTLDLAVPAAKDAGIQLLVGIWTEDDAHYSAEKAALEAAITKYGVDWISAVSVGSEDLYRGDTTSWRLAEQVYDVRGMISQDKYGGKGIWVGHVDTYNAFNASSADLIQAVDFLGVDAYPYWQGVTPDQAQATFQKAIDETQNFINQYNPAAKLWITETGWPTAGPNFGNSVANKENAKTFWDAVLCKYASQYSIWWYTLHDTSTEAQDFGVVDDNFGALFDLNCPSS	0	46.591	42	9	53	9	294	32	4.78	6198.75	40.38	8	9	other metabolic processes		other molecular function	Pf00332				K2STT8	0	0	-	-	-	8.42984e+06	4.14032e+06	4.20033e+06	-	-	-	High	High	High			1
K2R1I4	Macrophomina	GH18	GH18 domain-containing protein OS=Macrophomina phaseolina (strain MS6) OX=1126212 GN=MPH_06755 PE=3 SV=1	MPLKHTLTSITAGLLALRGARAGFDNTSKSNVAVYWGQNSYGQGSGNLSQRRLSYYCANNDIDIIPLAFMTTITDNNGLPELNFANQGDQCSTFSGTQLFNCPQLALTAVVSSEDIPLCQTKYNKTILLSIGGATYTEGGFSSADAANAAARMIWSTFGPASSSSTTNTTTFRPFGAAAVDGFDLDFESTVSNMQPFTATLRALMDASTASDGRRRYLTAAPQCPYPDAADNSFLSGPAGDGAGAVAIDAVFVQFYNNYCGLQSFAPNSTAQWNFNFATWDAWARDVAARKGARVFLGVPAKESAAGSGYKAAPDLAPIIAYARTFSSFGGVMMWDASQAYANPGFLGAVKSKLEEAKKEGERAVSEEPETCGGSPGRASGFVA	0	11.285	5	2	12	2	384	40.4	5.24	1274.14	11.95	2	2	other metabolic processes		other molecular function	Pf00704				K2R1I4	0	0	-	-	-	808330	160038	155552	-	-	-	High	High	High			1
K2S406	Macrophomina	GH2	Glycoside hydrolase family 2 immunoglobulin-like beta-sandwich OS=Macrophomina phaseolina (strain MS6) OX=1126212 GN=MPH_02908 PE=3 SV=1	MRVSAVLALPVLAAYSVAAQPFPNTTSPPTGAATPYQLQAPPLDTPWTEQVGTSPWPEYPRPQLRREQWQNLNGLWTYQAAPSFGETPGALPALPSTPLSREILIPSCIESGLSGIQELDVTNFWLATTFTVPSNWSGQAILLNFEAVDYEATVFINGQEAAFHRGGYWRFTVDATQYVNFNGTNELVVYVFDPTDSPGYEIARGKQTRNPSHIFYRPCSGIWQTVWLEPAPRDHITRLDVAAGSDGAVNVTVFSSSNQSVPVEFSILQDGNVIATQEGTTGDPFDLSVDSPQLWSPDSPNLYNITVRLGDDVVESYTGFRTISSGIVDGVRRPLLNGEFVFQFGTLDQGYWPDGLYLAPNLEALVFDLQLLKSLGMNMVRKHIKVEPDLFYHACDTLGLLVIQDMPSMLVDGGEPNAEQQAEWERQLDILITEHKSYTCIVTWVIYNEGWGQIRSNYFPEFGLADRIRAQDPSRLIDATSGWHDHGAGDFSDNHHYATPQCGAPFYSTPSAPYDPNRIGIQGEFGGIGHNVSIENLWNVQQAIDTINQTYEISADLSAYNYRARVLFNELEDQVRMFACSAAVWTQTSDVEGEVNGLVTYDRRIERVDRNQWQSDIQALYDAAAGRGGAGGNSSRVAMPQYV	0	38.632	13	7	143	7	643	71.3	4.67	16987.6	121.23	7	7	other metabolic processes		other molecular function	Pf00703, Pf02836, Pf02837				K2S406	0	0	-	-	-	5.91752e+07	1.78039e+07	2.4775e+07	-	-	-	High	High	High			1
K2SLJ3	Macrophomina	GH20	Beta-hexosaminidase OS=Macrophomina phaseolina (strain MS6) OX=1126212 GN=MPH_05062 PE=3 SV=1	MKLLGVLAIGTPLAAALWPIPSQYTSGNTTLWIDSDVKVTYNAPSNQTSSYNSTAITSQQIVQNAIERTHKTIFDQTFVPWKFNERFSDFEPPTTDKKTISSITLQQTKPDPAGASTPLDDTVDESYSLSVPESGEVTIEAASSIGLIHGLTTFSQLFFKHTEGGSYTNLAPVEIQDAPKFAHRGLNLDVARNYYPVEDIKRTLDAMALTKFNRFHIHITDSQAWPLVVPAIPELSEKGAYAKGLVYTPDDLEDIQRYAVLLGIEPIIEIDMPGHTGSIHFTNPDLVAAFNVQPDWSTYCAEPPCGTLKLNSTAVYDFLETLLDDVLPRAKPYTSYFHAGGDEVNVQSYLLDDTVRSNDTAVLQPLMQKFVDRNHDQIRANGLVPVAWEEMLLEWNLTLGKDVLVQTWQSDEAVAQTVARGHKALVGNYNYWYLDCGQGQWLDFSPETASGYYPFLDYCNPRKNWRLIYSYDPLSGVPANSTHLVVGGECHLWAEQSDPANVDRMLWPRAAAAAEVLWSGAKDEQGQNRSQITASPRLSDFRERLIARGVKAEPIQMPYCIQNGTQCAL	0	60.949	20	10	102	10	569	63.3	5.01	11406.7	63.52	10	10	other metabolic processes		other molecular function	Pf00728, Pf14845				K2SLJ3	0	0	-	-	-	1.30687e+07	4.18323e+06	7.82306e+06	-	-	-	High	High	High			1
K2SBW4	Macrophomina	GH20	beta-N-acetylhexosaminidase OS=Macrophomina phaseolina (strain MS6) OX=1126212 GN=MPH_08472 PE=3 SV=1	MWSTEAAIVLSLVASSSARLLTVPTIPFEAANGSLSLSSLHSIIVDSRYLDAVNEDGETLIPPTLQEFAQTFSGDFSKTLGLNLSLSTGTAPGNGAIFLTLDNSTDFLDAAGRATSEGYHLSISTDGITISGASPLGAWWGTRTLLQAAVLNNATIPTGSAIDAPGWATRGVMLDAGRHYYPPDFLIELCSYLSFFKQNTFHLHLSDNMGSVYLDNRDFMLNLYAAFRLDSDDAAVAGLNRRQNESYTRAVFDTIQTRCAARGVTVIPEIETPGHALVLTQWKPELALSSDYSMLNISHPETLPTVQAVWRTFLPWFHSKTVHIGADEYDSALASDYNDFVNAMNAFIAAESNKSVRIWGTFPPSAAYDNNIGTDVSVQHWEFFEDNPLFDYVRNGYAVLNSDDAFYIVNKWSGSYPQSLNKTRIFHGNPLGGAYAPHVFDTKNATNNPERSEPGVLGHVAALWNDCGPNATVYTEAYYAWRDNLPALADKQWGGDLSEDEYDGVFEALHAAVPDQNLDRSVPSVGATILSYDFAAVSGETVPDGSGNGYDGTIEGCAVEDGAVKFDGSCFVQTPLSSKGRDYSIAFSVYPDSDQPGTLFAGADSALLAGNGSISNVTLVASGYGFSLNYSLPVNEWTDVKLLGQGNQTFLQVSDGEKMEFITKMGILGNSFVWSRIAVEAPLAKIGEGFRGLIKNVVVTDGSV	0	3.111	2	1	2	1	704	75.9	4.69	165.59	0	1	1	other metabolic processes		other molecular function	Pf00728, Pf02838				K2SBW4	0	0	-	-	-	93204.7	30349.8	9546.56	-	-	-	High	Peak Found	Peak Found			1
K2RBL7	Macrophomina	GH27	Alpha-galactosidase OS=Macrophomina phaseolina (strain MS6) OX=1126212 GN=MPH_10992 PE=3 SV=1	MASHSLSALVLALLATANAQDVVIPGSTSYNGLNLVPQMGWNNWNAFHCDVSEELLLNTAQAMVDYGLRDLGYKYVVLDDCWSAGRNESGYLVHNPKKFPNGMKYVADRVHDLGMKYGMYSSAGVYTCGKYPGSLGYEQNDADLFASWGVDYLKYDNCYNQGQSGTPKLSFDRYNVMSKALNNTGRPIVYALCNWGNDDPYDWAYTISNSYRMSGDIYDSFQRPDDRCPCVETPCSWPGFHCSVMNILNKMAPIVSRTQPGAFNDMDMLEVGNGGQSDSEYVVHFSMWALMSSPLLIGTNIPTLSPANLAIYSNPAVIALNQDPSGTAAKRVWRYYVDDVDADGQGEIQLWTRGLDNGDTAVALINTGNSSRTMNASITDIFLDQATAGAYLPPQELSTTWDVYDLWANRMSEEEASAVLAGNATTIAEDSATRYNATAMPYADGLAANHTALFGQKIGQLLPGGSLEAEVDRHSIGLFRLRPVGGSLRKRDEL	0	29.473	16	6	38	6	494	54.1	4.89	3437.99	13.8	6	6	other metabolic processes		other molecular function	Pf16499, Pf17801				K2RBL7	0	0	-	-	-	3.82776e+06	2.63613e+06	2.10021e+06	-	-	-	High	High	High			1
K2RN50	Macrophomina	GH29	alpha-L-fucosidase OS=Macrophomina phaseolina (strain MS6) OX=1126212 GN=MPH_11107 PE=3 SV=1	MTNRTSLLASALICLFAATTSAQAPPPPPPPPSAYLQTPSPRQLAWHDLSYYAFVHFGPNTFTNEEWGLSQSPPDVFAPAALDTDQWASTFASAGMAGMILTAKHHDGMTLWHTNTTTYQVANGAWARSRAARGLDADVVRLAAASARKYGIKFGVYLSPWDIHRDPAMPKPSLAGTVYDEPQTFGDASPGDYNELYAQQLTELVTMRTADGEQVELFEVWLDGASGSDTVQTFDWTRFREIIRADQPQAVMWGHQGVDARWVGNEDGVTVPTNWHTISRTQDDERYGESELQTGVRDGTHWTPAEADARIRDGWFYHADEQPKTADALMDMYLQSVGRSVSLLLDVPPDTTGRIVAEDADILLQFKAQRDTFLNRNVLTPGLAVNASSVRGGNSTLYGPANVLDGSSDTYWTMDDGETAGSLEIDLSGNYSVDAFITQEHIALGQRVGGYAIDVVVDGAFSTVVNGTSLGYKRIDRLSSPVQTSRIRLRITQANAVPLVNKFQVLGEPLTVLSIYRLTFHPLARYPGPFLAKITPWRDVYHAWLGDKHLDFYALHQRYGPIVRYGPNTLSLNDPAALKAIYAHRANTRKSDFYLSFPAAPGVFSTHTALDRAAHARKRRVMSHAFSDAALKGVEEYVLGHVRAYVARMAGGGGKREGGGWTEARDVSEWSSWLGFDVMGDLSFGKSFGMLEGDVPENREAAYLLTQAAKRHNITKTGPIPWLHQSGLDRILFRKINQDRDKYLAFSRKQVGQRTQSDVWKSDRKDFFYYLLNSKDPETGEGFGKAELWGESNTLIIAGSDTTSTTLTSTIFYLLHNASALARLTHEIRSAFPTAESIRSGPALNACTYLRACIDEAMRMSPPVGALLPRVVLSGGLDVLGHHIPEGVGVGSPIYALHHHPDYVPDAFSYRPERWIVDENEGGQDAVAKLHSVFNPFSIGPRGCIGKPMAYLELSLALARLVWAYDMRLAPGELGRIGEGRKGLGRGRERQDEFQLEDIFVSNKVGPMAEFRPRLE	0	11.565	4	3	14	3	1016	112.1	6.44	1190.13	6.44	3	3	other metabolic processes		other molecular function	Pf00067, Pf00754, Pf01120				K2RN50	0	0	-	-	-	300692	71989.4	78057.9	-	-	-	High	High	High			1
K2SL33	Macrophomina	GH3	beta-glucosidase OS=Macrophomina phaseolina (strain MS6) OX=1126212 GN=MPH_05324 PE=3 SV=1	MRFTTATAALAAAPLVASQALNDSSPDDALWGATSPPYYPSPWAEGTGEWAHAHAKAQEFVKQMTLLEKVNLTTGVGWEGGPCVGNVGSVPRLGLHSLCMQDSPTGIRFADYNSAFTSGGTVAASFDRRLWYQRGHDMGSEFAGKGIDVLLGPVVGPLGRTPTGGRNWEGFSPDPALSGIAVAETIKGIQDAGVIACTKHYIVNEQEHFRQAPEAKGFGVNITESLSSNVDDVTLHELYLWPFADAVKAGTGAIMCSYNQINNSYGCQNSHLLNYILKGELGFQGFVMSDWQAQHSGVGSALAGMDMAMPGDTVFSTGDAFWGANLTLAVINGTVPEWRIDDAATRILSAYFFANRDKNYRPTNFNSWTLDTYGYANAGGEANYGLVNQHVNVRANHAKNIRDAAAKSTVLLKNVDGTLPLTGKEKFIGVFGSDAGDSLSGPNGCDDRGCTNGTLAMGWGSGTANFPYLVSPLTAISNEVIENNGVIDWVTDDWNYDRIFALAAQVSHAIVFVNSDSGEGYINFDGNIGDRNNLTLWHDGEALIRNVTSVNNNTIVVIHSVGPVELGAFNDNPNVTALIWAGLPGEQSGNALADILYGRVNPGAKLPFTFGAKREDYGTELLYEPNNGENAPQDNFKEGVFIDYRGFDKRNVTPIYEFGFGLSYTTFSYSDIKVVKHTVADYTPNTGNTSAAPILGNFSTDLADYQFPPEITPVSGYIYPYLNSTDAAEANNDSEVEYGLPNDSYIPEGALDGSPQPKIAAGGAPGGNPALYDVLFTVTATVTNTGDVEGDEVPQLYVSLGGPNDPVVQLRGFERYTIAPGATATFGVDVTRRDLSNWDTVSQNWVITEYPKTVYVGSSSRNLPLSAELDI	0	102.892	23	15	179	15	871	93.3	4.74	16322.9	156.29	11	15	other metabolic processes		other molecular function	Pf00933, Pf01915, Pf14310				K2SL33	0	0	-	-	-	2.08769e+07	1.70485e+07	1.81099e+07	-	-	-	High	High	High			1
K2RU48	Macrophomina	GH3	Glycoside hydrolase family 3 OS=Macrophomina phaseolina (strain MS6) OX=1126212 GN=MPH_04405 PE=3 SV=1	MVNSYSLLLAIAAFGTATPVRRQAAGDWDAAYAQAEASLAQLNQDEKVGIVTGVGWQNGPCVGNTSPVPKIGYPSLCLQDGPLGIRFAQGVTAFPAGVHAASTWDKSLIHERGVAMGAEAKGLGIHVQLGPVAGPLGKIPQGGRNWEGFSPDPYLTGIAMHETITGMQSSGVQACAKHYIGNEQELNRNTMSSNIDDRTMHELYLWPFADAVKANVANFMCSYNKLDGVWACENDHILNSLLKEELEFRGYVLSDWNAQHSTVLSANSGLDMTMPGDDFAGGSIYWGPNLTAAIAAGQVPQSRLDDMVKRILAAWYLLGQDEGYPPTLFSSWNGGTGGPDVQADHKNVARAIARDGTILLKNDNATLPLKAPASLAIIGQDAIVNPAGPNACADRACNTGHLAMGWGSGTTEFPYLIAPLDAIRPRAEAAGTTLTLSTTDDQASAASAAAAAETAIVFITADSGEEYLTVEGNAGDRLNLDPWHDGNGLVRAAASAGKPVIVVAHSVGPIILEDILSHDNVVAVVWGGIAGQESGNGLADVLYGDVSPSGKLPYTIAKAAGDYGTQLEPGDDNFEEGLYIDYRHFDKAGIEPRYEFGFGLCEFCPFSPSPLSLSPLEK	0	137.192	38	15	177	14	618	65.1	4.84	16741	112.43	11	15	other metabolic processes		other molecular function	Pf00933, Pf01915				K2RU48	0	1	-	-	-	1.97068e+07	9.81989e+06	1.45315e+07	-	-	-	High	High	High			1
K2QZD2	Macrophomina	GH3	beta-glucosidase OS=Macrophomina phaseolina (strain MS6) OX=1126212 GN=MPH_07402 PE=3 SV=1	MRGPIAFAVAAAAVSNAQTSHTPTVDWTAAYDKATSALAQINQTEKVGIVTGVGWGNGPCVGNTYPVPKIGYPSLCLQDGPLGVRYASNVSAFPAGIQAAATWDRELIYQRGLALGKEAKGLGVNVQLGPVSGALGKIPEAGRNWEGFSPDPYLAGICMFETIVGMQEGGVQACAKHYLLNEQELNRTTISANADDRTTHELYLWPFADAVKAGVTSFMCSYNKLNGTWACENDKILNGLLKDELDYKGFVMTDWGAHHTTVDSAIAGLDMSMPGTDYGKSPESLYWGANLTAAVEAGDIPQERLDDMVLRILAAWYALGQDDPAFPAVQFDSWVDGEKGGYEAPQTQHNELARAVARDGIVLLKNENATLPIKPTSGSLAIIGDDARVNPAGPNACSDRACTNGTLAVGWGSGANEFPYLIAPLDAIRERASAAGTTIIASPTDDQAAGASAAAAAETAIVFIVSNSGEEYLTVENNVGDRINLDPWHDGNGLVAAVAEAAAGKPVVVVAHSVGPIILESILSHENVVALVWAGLGGQEQGNALADVLFGDVSPSGKLPYTIAKAAEDYGTKLVGPDVDDEFEEGLYIDYRHFDKAGIEPRYEFGFGLSYTNFTYSDIAITKTAASNATAGSTDLYAPFATVTATIANSGDVAGAEVAQLYLSLPAGIDAPPKQLRGFEKISLEAGASASVEFVLRRKDASYWNVERQQWILPTGDFGIAVAASSRDLRLEGTLTV	0	51.151	15	11	80	8	737	77.6	4.7	7294.57	36.45	11	11	other metabolic processes		other molecular function	Pf00933, Pf01915, Pf14310				K2QZD2	0	1	-	-	-	5.91723e+06	2.17651e+06	1.69058e+06	-	-	-	High	High	High			1
K2RN49	Macrophomina	GH3	xylan 1,4-beta-xylosidase OS=Macrophomina phaseolina (strain MS6) OX=1126212 GN=MPH_06773 PE=3 SV=1	MPLRTGIAGVAALAAQASAVSLTAFGFPDCVNGPLKDNLVCDSSATPLARATALVKELTLEEKLNNTGNTSPGVPRLGIPEYQWWNEALHGVAFTYPGQPMTESGNFSSATSFPQPILMGAAFDDELIYEVASVVSTEARAYSNGGRSGLDYWTPNINPYKDPRWGRGQETPGEDPFHLASYVQNLIRGLEGNQNDPYKKIVATCKHFTGYDMENWNGNFRYQFDAQINMRDMVEYYMPPFQACAREAKVGAFMCSYNAVNGVPTCADPWLLQTVLREHWGWNQEDQWVVSDCDAIQNVYLPHEWAESREQAVADTLNAGTDLNCGTYYQRYLPGAYEQGLINDTTLDRALTRTYSSLIKLGYFDNADSQPYRQIGWQDVNSQHAQELALKAAQEGIVLLKNDGLLPLSLDGVSSIALIGSWANATEQMQGNYAGVAPYLHSPLYAAEQLGVKVNYAEGASQSNPTTDQWGAEYTAAENSDVIIVVGGIDNDIESEELDRVAIAWSGPQLDMITKLATYGKPVIVVQMGAGQLDSTPLVSNANISALLWGGYPGQDGGTALFDIITGAVAPAGRLPITQYPARYTKEVAMTDMSLRPSSTSAGRTYKWYNGTAVFPFGFGLHYTNFSAAIPSPPASSFAISDLVASCSANDTSKLDLCPFTSLAVDIANDGTRASDFVALAFLTGEFGPSPHPKSSLVAYQRLHAIAAGETQTARLNLTLGSLVRVDENGDKLLYPGDYSVLIDVPDKPLASVNFTLTGDEAGTVIERWPRLNADRKGAGVENVPADYYEGGFGSEQEVL	0	44.821	16	9	61	9	800	86.6	4.7	5844.05	23.45	8	9	other metabolic processes		other molecular function	Pf00933, Pf01915, Pf14310				K2RN49	0	0	-	-	-	3.77391e+06	907422	1.30396e+06	-	-	-	High	High	High			1
K2QR09	Macrophomina	GH3	beta-glucosidase OS=Macrophomina phaseolina (strain MS6) OX=1126212 GN=MPH_10463 PE=3 SV=1	MRSAVYAVASVLAAAAPACAAENYTWANPPSEVPYYGLSPPVYPTPQGTGNSSTAWAAAYEKARALVAQLTQDEKSNLTRGYTGACVGNTGAIPRLGIEPLCFADAPDGIRGSDFVSAFPSQLHLATTWDRNLMYQYGKALGEEYHDKGINVALGPVAGPLGRIAKGGRNWEGLSHDPYLAGVGMYEVTQAMQSAGVIAVAKHFLLNEQEYRRLPNQSATVPSTGQVIKEPQGQAISSNADDKTIHELYAWPFYDALKAGAASIMCSYNRVNNSYACQNSKLMNGLLKTEMGFEGFVVSDWQGQHTGVASANAGLDVVMPDGGFWGANLTEAVNNGSVSAERFDDMATRVLAAYYLLNQDEDFPEIGVFSDTVEHPIVDVRGEHDKVIREVGTAGHVLVKNVNNALPLQNPKFVAIYGYDADVKAAPWENVARYGGGYEVNYGWNTFNGTLITGGGSGGASPPYVISPFKAIQDRVIQDHGIVRWNFWDVNPHVSATAQVCLVFINAYASESFDRPSLTDEFSDELVKNVATNCSNTVVVVHSAGIRIVDAWIEHENVTAVIFAGLPGQESGHSLVDILYGDVSPSGKLTYTVAKTEEDYGLLLNHTEDDSFFPQSNFSEGIYIDYRAFDKDGIEPRFEFGFGLSYSEFEYSNIEINSLNGNTDAFPPEAAIVQGGHPALWDVLYNVTAEIENIGNYTAQEVAQLYVGIPTGPVRQLRGFDKVATEPGQKVSVSFPLKRRDLSVWNVVAQQWELQSGDYPIWIGASSRDLRLNATITI	0	39.636	21	14	50	14	778	84.4	4.89	3993.69	16.14	14	13	other metabolic processes		other molecular function	Pf00933, Pf01915, Pf14310				K2QR09	0	0	-	-	-	2.65303e+06	1.12175e+06	1.65483e+06	-	-	-	High	High	High			1
K2QP39	Macrophomina	GH3	Glycoside hydrolase family 3 OS=Macrophomina phaseolina (strain MS6) OX=1126212 GN=MPH_11194 PE=3 SV=1	MRTPVLHTSTTKPQGSWASIFVAALASISAVSARALPRGAAQNETVPAYRNPTLCIDERLDDLIQRMTLEEKAGQLFIKQIPMGTNGTIDIETKTDNYTSADLISQKLMSHFNLQSSGKASDIANWHNSIQELALQTRLGIPITIATDPRHSFAETAGSAVGVGSFSQWPETLGLAALRSPELVQRFAEIAREEYMAVGIRSALSPQIDVTTEPRWARSGQTYGEDANLTSSLVVGYLKGFQGETLGRHSVTTVTKHFPGGGPGQNGNDSHFETGKNNVYPGGYFDYHLEPFRAAIAAGARQMMPSYARPIGTKYEEVAMGFNKGIVTDLLRDELGFDGIVVSDWGLVTNFTARGEEMEAISWGVENLSEIEKVEKILNAGVDQLGGEIRTELVIQLVNEGAISEERIDVSVRRLLREKFVLGLFDNPFVDPDAADAIVGNDYFRRVGNETQRRAYTLLKNDDDLLPLTLDADTKFYADGFNASYLLERGLAVVDTPEEADYAFLRLSTPYEARGGGFERNYHQGRLDFNETEKARHAAITQTVPTIVDIYLDRPAVIPELAEDSAALLGNYGASVDAFLDIVFGTEGWKPEGKLPFDLPRSMEAVEANKEDVPFDTENPVFRYGHGLSYAEKC	0	33.387	19	10	31	10	634	69.6	4.93	2592.84	10.64	9	10	other metabolic processes		other molecular function	Pf00933				K2QP39	0	0	-	-	-	3.86994e+06	479469	416974	-	-	-	High	High	High			1
K2RIE7	Macrophomina	GH3	Glycoside hydrolase family 3 OS=Macrophomina phaseolina (strain MS6) OX=1126212 GN=MPH_00286 PE=3 SV=1	MAPLTNMAALLLGAVAGAEAAQDWDHSLYTTSPPVYPSPNMTGVDSASLSGWAGALEKAEALLSNLTLEEKVLMLTGAAGPCVGNIAPIPRVGFKGLCLQDGPLGIRQADYASAFPAGLSAAASFDKDLIHERGKLIGEEFRGKGAHIFLGPVAGPLGRSAMAGRNWEGFSPDPYLTGVAMEETILGVQSTGVQANAKHWVAYEQETQRNPEDAFAASHEPNDKEQMSVSSNVDDRTLHELYVWPFANAIRAGVSSVMCAYQRINGSYACQNSKTQNGILKTELGFQGYVMSDWMGTHSGVASVEAGLDMTMPGAWNWQPWLNWSTPSYFGGNLTKAVENGTVSVTRVDDMVKRVLTPYYLLGQDEGFPGVDPSSGAYPAVNDFQPESNWYDTWKAAGALNDEVSVNVRGNHSEHIRKLGAAGSVLLKNVNNTLPLKSPKKIAVFGNAAGDLTNGLYPKSSDYEYGTLPVGGGSGTSRFTSVVAPLDAIKTRAKADGATVQYVLNNTLLTTAGSYASKIYPEPDVCLVFVKTWASEGEDRADLNLNWEGNEVIDQIAANCSNTVVISNSGGLTLMPWANHENVTAILAAHLPGEEIGNSIVDILYGDVNPSGKLPYTIAHQASDYYFANITTSVANTTDTDAWQSDFTERLLIDYRYFDYHNISVLYEFGFGLSYTTFALADISISPVSNSSTIAGTPAPTTEVVPGGNPALWDTVYKVTATVSNTGDLTGAAVPQLYIELPASAGEGTPVKQLRGFEKVELAAGESQQVTFELMRRDLSVWDVVSQEWSVPSGTFGVHVGFSSRDVQLKGQFTV	0	17.363	7	4	23	4	815	87.1	4.88	2099.25	10.25	4	4	other metabolic processes		other molecular function	Pf00933, Pf01915, Pf14310				K2RIE7	0	0	-	-	-	1.55292e+06	631448	530432	-	-	-	High	High	High			1
K2S8N4	Macrophomina	GH31	Glycoside hydrolase family 31 OS=Macrophomina phaseolina (strain MS6) OX=1126212 GN=MPH_01390 PE=3 SV=1	MLLDRLPLVAAFGSVCSAGAISVRQSSSGVDSCPGYTASNVVDSGTTLTADLSLAGASCNAYGDDLTDLKLNVEYQTANRLHVQIYDAAENVYQVPESVLPRPNAGNGSAAASAIQFKWVENPFSFSVVRTATNETLFDTADSPLVFETQYWRLRTKLPSEPNLYGLGEHSDSFRLNTTNYTRTIWNRDAYGVPPGSNLYGAHPVYFDHRGPSGTHGVFLLNSNGIEAKINNTDGQYLEYNVLGGIVDLYFLAGPTPKDVSKQYAEVVGLPAMQAYWAFGFHQCRYGYRDVYDVAEVVANYSLAGIPLETMWTDIDYMDLRKVFTLDPARFPLELVRELVNYLHAHQQHYIVMVDPAVAYRNNTAYDIGDQQDVFLKVSNGSYFIGVVWPGPTVFPDWFHPNTQPYWDDQFASFFSADTGVDIDALWIDMNEAANFCVFPCSDPFGYAEANNQPPDPPPVRANSGRPIPGFPANFQPGGVTPPSRVRTRRQTAGTKAGLPGRDLLNPEYTIANLAGVISANTINTDVIHHNGLAEYDTHNLYGTMMSTASRIAMEKRRPGRRPLVITRSTFAGAGRDVGHWLGDNLSDWEHYRFSISQLLQFAALYQVPMVGSDVCGFGSNTTETLCARWALLGAFSTFYRNHNQDNAISQEFYRWPLVTEAAKNAISIRYQLLDYIYTAFQRQTQTGEPVVNPLFFNYPTDANTFGIDLQYFYGDSILVSPVTEENVTTVDIYLPDDIFYDFHTGETVRGNGSFITLPDVPYTTIPLHVRGGSIIPLRAASANTTTELRKQNFTLLIAPGLDGTASGSLYLDEGDAIAQPATSEIQFNYDGQKLVLSGSFGYNSGVVISGVRVLGSSGNGTTSAGRIMAAKAPLSIALDSAAEIAL	0	27.415	14	10	50	10	887	97.3	5.11	4289.55	14.49	9	10	other metabolic processes		other molecular function	Pf01055, Pf13802, Pf16863				K2S8N4	0	0	-	-	-	3.48126e+06	1.40535e+06	1.37326e+06	-	-	-	High	High	High			1
K2SVC8	Macrophomina	GH31	Glycoside hydrolase family 31 OS=Macrophomina phaseolina (strain MS6) OX=1126212 GN=MPH_02067 PE=3 SV=1	MHLLYSLVSLPLLTVSAQNITSEYFAPNSTGFRMTHGFETILVQPYGYDGFRVRAWPFRPPNGNEISFLYDPPLEGPENGEARAMSYDFTTNGNQSAIIRNGNTVVKTYGLEGAHYRLAFYRIEPDGTETLLTNEFNPVKALNPRYYSWTSTGYEFSASFSFTTTPDEQIFGTGTQQDFLLNKKGSVIDMINFNSYIPTPVFMSSKGYGFVWNSAAQGRMEFGPRRNKFTSDSTTLVDYAIVSAPEGDYDSLQQKLTAITGRAPTPPDFSLGYLHSKLRYENQTEVVLLAQGFRDRNIPVSMIVIDYESWAQNGDWGLDPALWPDVASMAAQVKNLTGAEMMASLWPAVEDDSLNYAEMQQLGLLAATMSGPGTTDSWNGSYIRNYDSTNPRAREFLWNTLKRNYYDKGIKNFWIDQADGGALGEAWENNGQTAYVQSIPYPLPQVLYHAGTQASVGKLYPWAHQQAIEEGTRNATGTEQGTACDYISLSRSGYIGSQRFCSMIWSGDTEASWEVLGNQIPNALSAAATGWSWYTVDAGGFQPDPAIEWSNNIDRPEYRELYVRWLQWTTFLPFMRNHGSRACDVQHAFTCDNEPWTYGAQNTPTIVSYINLRYRLAPYVRALFEQLSRTGRQILRPLFMDFGKSDANVVAWTRENKNITTQQYMFGPRLLVAPVVLPNVTTWPVYLPKTAGEGSGQRPWTYWWTNETFAGGQTVNVSAPVEHIPLFYLGDRDDIFSGNVF	0	7.744	4	3	6	3	741	83.4	5.19	528.9	3.51	3	3	other metabolic processes		other molecular function	Pf01055				K2SVC8	0	0	-	-	-	236410	9878.76	284756	-	-	-	High	Peak Found	High			1
K2RF13	Macrophomina	GH31	Glycoside hydrolase family 31 OS=Macrophomina phaseolina (strain MS6) OX=1126212 GN=MPH_01615 PE=3 SV=1	MRWAAFLLPPAAIGAAAQHAISVLTPDPYTLTITHKNETVLESIRILTGTFNYTADFVSASDAGDIANAGGRITSNFVSDTVAKIQINANNPYVGADIGAGSDALRYGVWEYPWDGKVANENVTFEIKGIGEATGVNWSNARAPFFLSSAGYGIYIDTLAMGLFDFSNSGSTRFVFNATSLTVYAILPTAPGDYKSILTQYAKLSSYIYMPPDTAYGPIVYSDNWETDFHGDVSNAQENYYDVVDHLFDNHIRASAMFADRPYGTGNGSWGNFDFNLTAYPTPADFIANLSDWGYDFQAWVANRATPGTVLWNASVVNNWQFEFDYATLQGGLAGPALNLSIPEAYAFFSDHLQAFTDLGVRGYKIDRGEEEEMPVWEQNIQMSLFEELCYANMLSAWGEGNFFSFARSVFDRSRSHAAVWNGDAHANFTGLAYSVASGIRAGLLGFSMWGSDTGGYIREGEEPVPTEEVWARWMHFATFSPMYELMLGTGATPWYAPYTSDLVAVFRETADLHHQLLPYIRSYTYAAHTTGLPVMRALFLEEPADEASWIHSDNEYFFGAELLVAPVVTAGGTRDVYFPGSNETLYLEYLNKSSVYRGGETVSVELGVHDVPVYVKAGAIIPRGDIFRANDRWTEDWKPYLDLEVFPSFDIPKSQFKYFNKEKNVTVDITLTMDDKKAEVEYGELGFNGTVLFYLKDGVKKVDITPRGGGAIVYGAQSLFKV	0	4.354	4	2	4	2	723	80	4.75	265.53	0	2	2	other metabolic processes		other molecular function	Pf01055				K2RF13	0	0	-	-	-	325325	21528.4	30723.5	-	-	-	High	Peak Found	Peak Found			1
K2SSA3	Macrophomina	GH35	Beta-galactosidase OS=Macrophomina phaseolina (strain MS6) OX=1126212 GN=MPH_03404 PE=3 SV=1	MKLTSSLLAAGLASQALGYVVGGKPKDLIKPYKREALQDIVTWDEHSLFVNGERIIFLSGEYHPFRLPVPSLWLDVFHKIKALGFNGVSFYVDWALLEGTPGEFTAEGVFAWEPFFDAAQEAGIYLLARPGPYINAEVSGGGFPGWLQRVNGTLRTDDPGYINATDNYARSIGEIIAKAQITNGGPVILFQPENEYTGATDNVEFPNENYWAIVEKQFRDAGIVVPYINNDASPQGYFAPGSNWTPQVDIYGHDGYPLGFDCANPYTWPDGKLPTNWKTLHEQQSPSTPYSVIEFQGGAFDPWGGLGFDQCSVLLNHEFERVFYKNLQSFGVTILNLYMIFGGTNWGNLGHPGGYTSYDYGSVIRETREINREKYSELKLQGNFLKVSPAYLTAEPGDLSNGSYADTSDIAVTPLLGNTTNFFVVRHAAYNSLESTPYTITLPTSAGDLTIPQLNGTLTLNGRDSKVHVTDYDVGGENLLYSTAEIFTWKAYDDKTVLVVYGGPGESHELAFSSGKNATIVEGSGVTIAPKGGATLLHWSVTPTRKVVKVGESLYVYILDRNSAYNYWTHDDIVLKAGYLIRNATVDGTTLSVVGDLNATTTLEVIGGAPSGLTKLTFNGEDVAFNQSSLGNVAATLQYTPPAISLPDLSSLSWKSIDSLPEIQTDYDDSAWPAADLPTTYNTLRPITTPTSLYGSDYGYHYGTLLFRGHFTATGSETSLSISAQGGFASGFTVFLNSVALGSWKGADYASNGNLTLSIPSSAVPTSGSEAVITVVLDTTGISENWVTGAEEAKLPRGILNYDLAGHDASDVTWKLTGNLGGEKYIDKSRGPLNEGGLFAERQGYHLPGAPTDDWSASEGPAADGVEGVGVKWYATTIDLDIPTGWDVPISFSFANSTSNATDADGLAKAYRVQLFVNGWQFGKYVHNIGPQDVFPVPEGIWDYRGSNYVAVSLFSQEESGATVDGFELVHGTPVKTGYQAVEVVQGETFAERAGAY	0	161.821	30	17	203	17	997	107.8	4.77	17958.7	155.41	12	17	other metabolic processes		other molecular function	Pf01301, Pf10435, Pf13363, Pf13364				K2SSA3	0	0	-	-	-	2.56858e+07	1.35476e+07	1.68936e+07	-	-	-	High	High	High			1
K2S5W4	Macrophomina	GH35	beta-galactosidase OS=Macrophomina phaseolina (strain MS6) OX=1126212 GN=MPH_10842 PE=3 SV=1	MRALTALLLLLGAVTSLVCAQRDNGYSDVVQWDENSLFINGERVYIYSGEFHYARLPVPELWRDIIQKYKANGLNTLSIYFFWSYHSPSKGVFDFESPGKDIQKLFDIAKEEGVYIIARPGPYCNAETSAGGYGLYLTDGSGGDVRTNDETYHEQWLPWINAVLPIIARNQITEGGPVILVQVENELTQSRHVATDPLVLYMEQLKKAFRDNGIVVPFTSNEKGMRGQSWSTDYQNVGGAVDIYGLDSYAGGLSCSNIDTGFTIVRTYYQWFQNYSYTQPEFTPEFKGGWFQPWGGYFFDDCISEHDTAYPDVFYKNNIAQRLTLQNMYMTYGGTNWGHLAAPVVYTSYDYGAPLRETREIWDKFKHIKLISLFTRVSEGLLNTDMESNGTGNAVNTSSIFTWVLRNPETSAGFYVTQHDNSRSRENTPFSLNLATSEGAVTVPSLDLRGRQSRIVVTDYPVGDYTLLYSSAEVLTYGVFDVPVIVFYLNRGQVGELAFKGGLKNTNFTTYGAETDFTATAAGNDTSAAFKYTQSEGATVIKFANGPVLYLLERWAAYTFFAPAMTSNPHIAADEQIFVLGPYLVRSASVTGSTVSISGDHLNDTSIDVYVGDPSVTSISWNGAALATTRSAYGSLQASLPGILDRVVALPALTGWRVADALPEADPAYDDSRWTVANKTTTLSPLAPLTLPVLYGADYGFYAGVLLYRGHFAGAGATGANVTVQGGVAAGWSAWLNGKLVGGHPGNASLLQTSVVLDFAGAELREEGNVLTVVTDYTGHDQDSQGPYGPLNPRGILGAKLIGTSNATNSSAPVFEQWKIQGNAGGGAGYIDPVRGPMNEGGLHGERLGWHLPGFDTAQWEEGDPLEGFKGAGIKWYRTEFDLDVDEDLDAPIGLEVSIPDGTVARVQIFING	0	62.617	24	14	62	14	913	99.6	4.91	5308.36	30.43	11	14	other metabolic processes		other molecular function	Pf01301, Pf10435, Pf13363, Pf13364				K2S5W4	0	0	-	-	-	5.80415e+06	2.02083e+06	2.54041e+06	-	-	-	High	High	High			1
K2RAL3	Macrophomina	GH35	beta-galactosidase OS=Macrophomina phaseolina (strain MS6) OX=1126212 GN=MPH_12999 PE=3 SV=1	MARLLSLTSALLPLLAQLPSASAQEWPIHDTGLTDAVQWDHYSFIVEGKRVYLFGGEMHPFRLPVPELWQDIVQKTKALGFNTFSFYTNWFFHNPHPNETDFETAAHDIGRLLAYANEAGLFVAVRPGPYVNAELNAGGFPLWVTTGAYGELRDDNSSYAGAWTPYQDRIAQIVAPYQIHKNGTVISYQLENEYGEQWLNSRTKTPNPPAVNYMVQLHENARRNGIDVPTTHNSPNLNDFSWSKDQDTVGAGGNVDVLGLDNYPLCWSCDQSECTGVSNDYKLVEYYSWFQRNTPSVPSMMPEFQGGRYNPLDGDAGQCLEPMGPEFRNLFYRHNIDQKVTAMVLYTLFGGTNWGWMAAPFIGTSYDYAAPIAEDRSLRDSWYETKSLALFTRVAEDLREADRVGNSTSYSTNSAVLATELRNAETGGAFYIARHANSVTGEPVAFHLRVKTSIGNLTIPQREGQIELNAREAKIVPTDFRFSGQRLIYSTAEVFTYVELDGKPTVALWVPDGESGEFFLEGKGNVSATASPSDGVTFHQDARGLIVNFANQTGTTVIDTDAARFVLLDRTDAWKTFAPVLTTDPHAPVDQTVLVQGPHLVRTATVEDDTLKLTGDTSEETTLQIFASASIKAVTWNGEALSTTSTPYGSLTATLSGPAEVTLPSLSALSWKTAPSLPEIAPNYTLSPAVWKPANASTTPSQFTAATTPYLYIDALGFHVGNHIYRATFTGPASGVYLALQGGTGFGWSAYLNGRFVHAEPGSSELEATNATIAFTNATDGENVLVILMDNSGHEQRAEALEIRGITNATLLGNGAGFDAWHVAGTAGEAASTTLDPVRGVYNEGGLAGERLGWHLPGFDDSAWAAGSPSEGFSGAAVRFYRARVALDVPAGHDAAVHFTMKALGSQAVRALLYVNGYQFGRFRPAVSTATDFPVPPGVLDYAGENEIVVAVWAQSEEGAQVEVGWEVQGVVRSGLDVRFDGAYLRPGWSEERLAYA	0	37.842	17	13	51	13	997	108.4	4.98	3873.61	9.34	12	11	other metabolic processes		other molecular function	Pf01301, Pf10435, Pf13363, Pf13364				K2RAL3	0	0	-	-	-	6.5817e+06	1.46809e+06	2.23624e+06	-	-	-	High	High	High			1
K2S6Y6	Macrophomina	GH37	Trehalase OS=Macrophomina phaseolina (strain MS6) OX=1126212 GN=MPH_02022 PE=3 SV=1	MTVVTSAVALIALAASAGALYVNGSVTAPCDSPVYCHGDLLKAIQLAEPFSDSKTFVDLPTLRPLDEVLAAFHNLTQPISNNSDLQAFLTTYFGEAGSELEEVPADSLTVNATFLDNIANPDIKDFVSKVVDIWPDLTRRYVGSGNCSGCADSFIPLNRTFVVAGGRFREAYYWDSYWIVEGLLRTQGSFTEIAGNIIENFLDLVETIGFVPNGARIYYLNRSQPPVLALMVKTYIEYTGNTTILERAIPLLEKEYDFWTNNRTVEVQKGNRTYTLNHYAVENNQPRPESYLEDYQTANNESYYAEGGIIYPGVGLNDSTRALLFSNLASGAESGWDYSSRWLANPEDAAKDVYFPLRSLNTRNVVPVDLNSILYGNEVAIAEFYNLTGNDTAAAQWTERASKRSEAMYDLMWNETQFVYFDYNLTSGGQNVYIISDNASTTAETSGSDAPEGEQLSFSPAQYYPFWTGAAPSELKDNPLAVKKAYSHVVQLLEQNPGGLAATNLVTGEQWDQPNVWPPLQYILIKGLLNVPPTFGEDDDEYIWTQDTALDLAQRYLTSTFCTWRATGGSTPSFPKIADAEGDGIMFEKYSDEDINAAGGGGEYEVVEGFGWSNGVLIWAADVFGPSLQVPDCGNITAAQPSDGSASVKRRARSSSMQISKRDLRWVKNFRGSS	0	22.57	14	7	33	7	674	74.2	4.55	2688.4	12.21	7	7	other metabolic processes		other molecular function	Pf01204				K2S6Y6	0	0	-	-	-	3.18947e+06	451173	780537	-	-	-	High	High	High			1
K2SL91	Macrophomina	GH39	Glycoside hydrolase family 39 OS=Macrophomina phaseolina (strain MS6) OX=1126212 GN=MPH_05257 PE=3 SV=1	MQAALVAALAGFALATPIADAVFNKRATDTAVVSLANNTGKPSHYASGVLYGIPDTQNQIPDHFYTDIGFNYARAGGAQVASPGRGWIWNEYPARFASALSNYQTARKYGANFILLPHDVWGADGTQNSSAPYPGDNGDWSSYDAYLDQLLADLKSNDMTEGLVFDIWNEPDLSAFWNRDQDQYLQVWGRTYHKIRNAFPDMLISGPSSSNSPTTNPDWWDAFLSFVASNDSVPDQWSWHMEYAGGDMLETNGNLQRLLDAHSLPRKPLNINEYAVFNEEVPAGAAWFISQLERVDAHGLRGNWLSGGSNGGALHDYLASLLGKPNAGTSAYDPLADGYWPNGEWQVYHYYNTNMTGTRRGTTPSGDAKLDAYTTVDDAMVRTLVGVRIATGTWQLQFDGLSAVGLPESGTLNVHTWGFKDNGHFGEVGAPEDLGWYGHAYEGDSVTFPIFQTDSVTAYAFEFAVGP	0	14.896	9	4	16	4	467	51.1	4.78	1707.06	10.74	4	4	other metabolic processes		other molecular function	Pf01229				K2SL91	0	0	-	-	-	294755	344336	66008	-	-	-	High	High	Peak Found			1
K2S8G0	Macrophomina	GH43	Carbohydrate binding module family 6 OS=Macrophomina phaseolina (strain MS6) OX=1126212 GN=MPH_04040 PE=3 SV=1	MRALLPLLVSAVSASLQIVPGATWTATNTGEHVQAHGAGITKVGDTYYLIGEDKTNGTYFLNVNCYSSTNLVDWSYVGALLSQTASGDLGPGRIVERPKVIYNDQTGKYVLWMHIDSSNYGDAKVGVATGSSVCGKYEYLGSWRPLGFQSRDMGLFKDTDGKAYLLTEDRENGLRINALNADYTNTTGSTSVHLFAEKYESPALVKDASGTYYLFGSQLTGWNPNDNRYVTATNLSGPWSSWKTFADTGSNTYTSQTSFVVPIQGSAGTTYLYGGDRWVSTALFRSTYIWLPLTLSGGTASMKNAVNWVLDVAKGTWSAGPAETQDEGEAAVLSGGAKSVTCDGCSGGSAAGYVGGTSSPGGIANFTAVSSDVAARTSVRIKYQNLDSTSRYASVSVNGGTAQRIAFLPTVQGTPGSSVVNLELKAGDGNVVVVKGVDGGWGPDVDRLMVPRS	0	97.63	43	15	163	15	453	47.8	5.99	15282.8	143.62	12	15	other metabolic processes		other molecular function	Pf04616				K2S8G0	0	0	-	-	-	3.54613e+07	2.04608e+07	1.48643e+07	-	-	-	High	High	High			1
K2R9I1	Macrophomina	GH43	Glycoside hydrolase family 43 OS=Macrophomina phaseolina (strain MS6) OX=1126212 GN=MPH_03516 PE=4 SV=1	MKISNSLLAALCASLAAAAPTLQSLDFSEYSVEKRADPSLVGYLGAFFLGDEPSVYFYRSNGNNALSFSALNGGQPVIVPTQGTGGVRDPTIVAGGGAEAGKKWYIIGTDLDIAKTTWDAAQRTGSRGILIWESTDLVTWTNERLIVVEDETAGMVWAPEALWDEERGQYLVHWSSKFYAAEDTAHTGSPGAIKIRSAYTSDFQTFTEPQDYVDYSPSSVIDLTFLPLGNNAYARFIKNETATNVFTEISTDGLFGTWNRPGGRTAIIQQGVEGPAAYWDNQVDGQAYLLLDFFGGDGYAPYQSTDVESGTWTAADKTNFPIDLRHGSVLAVDQARYDALGGAFAADQALIEITWRKS	0	72.904	48	11	99	11	358	38.8	4.6	11105	73.29	8	10								K2R9I1	0	0	-	-	-	1.37033e+07	4.19774e+06	3.90329e+06	-	-	-	High	High	High			1
K2R7I9	Macrophomina	GH43	Glycoside hydrolase family 43 OS=Macrophomina phaseolina (strain MS6) OX=1126212 GN=MPH_12568 PE=3 SV=1	MKAALVLLCSAVTTTTMADFTNPVLWEDLADLDIFRVDDTFYYSASTMAYSPGAPILRSYDLANWEFVGHSVPVLDFGDAYDLNGGQAYVQGIWASFCNYRPSNKLFYWGGCIRSDLKTHIYTASDVAGEWSKHAVIDTCYYDAGLLVDTDDTLYVAHGNTNISVAQLSADGTGEVSTQVVYESPIYIEGSRFYNINGTYYIFLTRPPDAEFVLKSTNGPLGPYEGRYLVDRVAAPVDGAGAPHQGGIVDTPGGDWYYMSFIDAYPGGRMPVLAPITWDDDGWPSVTLDANGGWAATYPSPGVPTPPREVESPVGVDEFSGTALSHQWEWNHNPDNTKWSLDGGLRLQTATVTDDLYAARNTLTHRIVGPKSAGTIVLDYSSMADGDRAGLSLFRDQSAWIGIIKDAGATKIAVWDDITMDSSWNTNSTGSEVASADISGSRVWLRVDADIAPAGTKQGVFSYSTDGTTFTNLGSAFTMNTAWQYFIGYRFGIFNFATQALGGSVLVESFEMQLS	0	43.086	31	10	73	10	515	56	4.58	6937.69	44.98	8	10	other metabolic processes		other molecular function	Pf04616, Pf17851				K2R7I9	0	0	-	-	-	6.11132e+06	2.7614e+06	3.22907e+06	-	-	-	High	High	High			1
K2SSF0	Macrophomina	GH43	Glycoside hydrolase family 43 OS=Macrophomina phaseolina (strain MS6) OX=1126212 GN=MPH_03101 PE=3 SV=1	MLSSLAALGATALLSIAPLVKALPLEKRVVNGPVISSNFPDPSIIRVGNTWYSFGTNSADNGGVHVQIAKSDDFSSWTVLGKDALPNLPGWVYTANPAVWAPDVIQNVCMLTSSLHPEEEALLTQLPFQDAGKFVLYFSASRNDKLHCTGVAIADTIEGPYTARPDPWACPLDQGGAIDASSFRDSDGTRYVTYKIDGNALGGGGVCGNTEPPIRSTPIMQQKVAGNGIDKIGDAYQVLDRSDADGPLVEAPSIAKLPNGHYVLFFSSNCFYTIDYDVTYAIAPSVSGPYTKSGPLFVSQGKHGFWSPGGASISPDAKHLVFHSYNPGGSNTRAMYTSTLTWHGDVPNSEA	0	35.12	29	7	41	7	351	37.3	5.44	4413.23	28.31	7	7	other metabolic processes		other molecular function	Pf04616				K2SSF0	0	0	-	-	-	3.57647e+06	1.28594e+06	1.37248e+06	-	-	-	High	High	High			1
K2S2B1	Macrophomina	GH43	Glycoside hydrolase family 43 OS=Macrophomina phaseolina (strain MS6) OX=1126212 GN=MPH_03522 PE=3 SV=1	MLFTRAALAAALAFIAPTSSAPVNSTINSTYTNPILPGWHSDPTCVFVPEFDDTFFCTVSTFLGFPGLPLYASKDLLNWKHASNTFSRPSQFPDLANATYQQGGVFAPTLRYRNGTFYTIVVTVDPLVGLIFTTTDPYSSAAWSDPVRFDAVSIDADLFWDDDVDGQAYVSFAGIQQAKIDVETGARGANYSVWNGTGGPSPEGPHVYKKDGWYYLMIAEGGTELGHTEIIARSRNVSGPYESYAGNPILTNRNTTEYFQTVGHADLFQDGNGQWWGVALSTRSGPEWVNYPMGRETVLFPATWEEGEWPVLQPVRGHMSGWPLPPASRDLPGEGQWVGDADVVDFEPGESVPPHFMSWRFAPEGAFTVGAEEKPNALKVLPSKANLTGGSDFQPRDGISFLARRQTDTLFEYSVDVEIDAEVEEEEAGATVFLTQDQHLDLGVVLLASKGSSELAPHFRFRVNGTGNNEGPAPPTVVEPVPEAWLGQPLRLQIRAANDTHYTFSAGPSGEAEPARVLAYAPATIVSAGTGPFTGALVGVYATSNGGSGTTPAYFSRWRYEGKGQKIAEGEIIPSTSR	0	34.937	15	5	39	5	578	62.5	4.75	2707.57	21.69	3	5	other metabolic processes		other molecular function	Pf04616, Pf17851				K2S2B1	0	0	-	-	-	2.85542e+06	348706	650310	-	-	-	High	High	High			1
K2RHU9	Macrophomina	GH43	Glycoside hydrolase family 43 OS=Macrophomina phaseolina (strain MS6) OX=1126212 GN=MPH_13221 PE=3 SV=1	MKPAIVLAAILPISWAAGATFSNPVVYEDFADNDVSVGPDGLFYFSASNMHYSPGAPILRSYDLANWELIGHSVPSLDFGERYNLTGGQAYRGGTWASTMRYRESNGLWYWIGCVDFWYTYIYTSKSPTGPWTRSAQLPGGTCYYDCGLLVDDDDTMYVVYGATDVKVAQLAADGLSEVKSQGVFSASDVGQDGIEGNRMYKRNGNYYILNDHPGDNTYIWKSSSPWGPYASKILVQNIQSPVSGGGAPHQGSLVKTADDDWYYMSFTWAYPAGRMPVLGPVTWGSDDFPVFVDGSNGGWGVSYPLPLPAHPLPSWTGTDAFRGTSLGPAWEWNHNPDPSKYAVNNGLTLSAATVTDDLYAARNTLTHRIHGEFPVGTVAIDFSNLADGDRAGLAAFRDRSASIGVHRDGDTYTIQVVHGMTQDESTWATTSKGTTVATAPVPGGAKKVWLRAALDARASGTKAANFSYSFDGDEFEQLGRPYTMWTNWAYFMGYRFGIFNYATKKLGGSVAVSSFSSA	0	40.098	21	7	21	7	519	56.4	5.38	2027.6	18.87	5	7	other metabolic processes		other molecular function	Pf04616, Pf17851				K2RHU9	0	0	-	-	-	2.63305e+06	823992	827548	-	-	-	High	High	High			1
K2S9V7	Macrophomina	GH43	Glycoside hydrolase family 43 OS=Macrophomina phaseolina (strain MS6) OX=1126212 GN=MPH_00977 PE=3 SV=1	MLWKSLLSLLAAAGVAHAKYIVPGGRWHDTNGTLINAHAGGVTVDPETGKFFWFGEYKIEGQEEGGGVTVYSSDDLATWTYEGLALEPIEGHPYISPEHIIQRPKVAYSESLNQYHMWWHADNSSYGWLLQGFATADTIAGPYTFVNATAPLGNWSQDFGMFTDYKDGRTYSLYSNGDRREGRDVYLTSFNEGITDLDEVIHRWDKFDLEAPTIIQTENSYYALMSHKTGYRPNNVVAFRADSLSGPWSQPFIVAPLNTRTFNSQSGFSLRIAGEKQTTYLYLGDQWDMNSLWESRYIWLPLNIDDEKKTLEVEWYDVYDLDVKSGEWSPVEGTTYYGADATTSGSAFKQEANFASKGTIVTGIYGNDSTVTFEEVQGTGKEQWVSFYYQNIDDMGFGDQPGGSPDRIGGSWQLRRISSVVVNGDTQNVHTLYQRDTHKGIILSTPLLLPLKEGPNTITVGGLSNGFDVKGADLDKIVVYPAEE	0	35.642	21	7	36	7	484	54	4.83	3123.53	15.75	7	7	other metabolic processes		other molecular function	Pf04616				K2S9V7	0	0	-	-	-	1.83985e+06	394000	811794	-	-	-	High	High	High			1
K2REE3	Macrophomina	GH43	Coagulation factor 5/8 type OS=Macrophomina phaseolina (strain MS6) OX=1126212 GN=MPH_01755 PE=3 SV=1	MVTSSLLAVVSLLPFFAAARISVTSQLFQLAGGNAADNVKLNWALADGAASYEVLRRSGSGSYDVLATVPGDSWDIYGLTASQTYQIRGVNGSTTVDTSEDVTVAPGSTLSGNLNTYDNTAASSLRIKSDLVKGNTYYRYNYVTDSNGFSHFQMQTSTDGYTFTGDTTVITRETVCASIANGFCKLESIAVNQHPTTKQIVIWAHFENAADYTLGQVAVIYGDPGSTLTFGGAFRPQGDDSRDLGFFADNDGSGYIITAINTNTNLGLYALNDAWTNVTSKVAILQRGEHREAPALIRSGAYYYLFTSTAAGWYPSQGKYISAQALNGPWTGSRNVGNANTFGAQSGGISKIGATFVMRANRWAAQWAIPEASNRQVVLPIALADGIASYGFYPTLRYSDDGAGVVVGVQGGRILSVGKAASASSGAQTAGAANDGTQDLPDNLFSPSAVPFWWQVDLGAAHAVTQVDVTPRQTGGSETYLQYNVSGSMDQENWTLLVDETKNTAVGFRTNKVSVGGTYRYIRLNVEKVINIHNGNEANWAAGLNEVTVYGT	0	37.346	18	6	20	6	552	58.7	5.35	1976.59	14.56	5	6	other metabolic processes		other molecular function	Pf00754, Pf04616				K2REE3	0	0	-	-	-	825918	487345	135327	-	-	-	High	High	Peak Found			1
K2RJ86	Macrophomina	GH43	Glycoside hydrolase family 43 OS=Macrophomina phaseolina (strain MS6) OX=1126212 GN=MPH_12774 PE=4 SV=1	MRSFRSTIRILASCAATLAVAAPFESLSVRQAETDKVGSLAVYWKTNETGVFFALSTNDDPLAFTDINDGKPIFVPTLGQKTVRDVSLIPGSGEDEATKWYLIATDLNINDYSSWDAASANGSKALLVWDSTDLINWTDERLITVEDETAGMVWAPDAIWDPSEGKYLVHWASKFFAENDTAHANGAITNTTIQYAHTSDFQTFTAPQTYLDLTPENVIDLAFLKINDTAYVRQYVTDGVLTDVGYDGLFGSYQVVGEKISGYEGPYPFWDNTNHSQAYLYTDKVGGDAGIRGFGPSDPTTGLWVQDTSVDLTYMRHGSVLALTQEQYDALSAL	0	16.185	25	5	24	5	334	36.7	4.5	2490.63	14.55	4	5								K2RJ86	0	0	-	-	-	1.75708e+06	600172	642092	-	-	-	High	High	High			1
K2SDF9	Macrophomina	GH43	Glycoside hydrolase family 43 OS=Macrophomina phaseolina (strain MS6) OX=1126212 GN=MPH_07940 PE=3 SV=1	MFFSSLFAASLAALAQLAAAANYSNPLRQTDGSDPQIVWHDGYYYLMTTTWTDVQLTRATTLEGLKTGERKTVWVDEDPSRCCSVWAPELHELDGTWYIYYTAGTAENLDGQRPQVLEGGAHPWDDDYAWVATLTSTWGIDGSVATIDNQRYFTWSCFDGTDIQSLCIASMTSPTSLGPTVLISEPTEDWEIVGAPVNEGPYLLQSPVSGTYYIVFSASYCWTTSYQLGLLTLASGADPLVRESWTKSGPVFSSANGNLGTAHNAFFTSPDGTETWNVYHATANANGACDGNRYTSVDRVSWREDGSPDFGVASALGVVLQGPAGEPDA	0	8.68	6	3	27	3	329	35.6	4.36	2419.28	11.38	3	3	other metabolic processes		other molecular function	Pf04616				K2SDF9	0	0	-	-	-	4.50489e+06	1.31662e+06	1.24549e+06	-	-	-	High	High	High			1
K2SLY5	Macrophomina	GH43	Glycoside hydrolase family 43 OS=Macrophomina phaseolina (strain MS6) OX=1126212 GN=MPH_04974 PE=3 SV=1	MPALLFLLPLLASYAAAQYKGTFDGSAALLRSRQSANTSGATFTNPILDDVGADPWVFRHNDYYYLMYTNSVNITLLRTTILTDWNTAESRLLFQPPAGTNYSTNLWAPELHQLDGNWYVIFTADPNNDSPPPEVDMYCDFNCPAFFHRMYVLEGLGDDPWEASFTFKAELNTFDQFAIDGTYFQHSTGLYHVYSCWIRQYDAWPANLCITAMSNPWTVSSNISERQVISMPTNPWEKTPYGRPFNDRLSSNEGPQQLTNPTTNQTFLIYSAARSDNRNYCLGQLELVGDDPMNPQDWRKNNDGCVFYQDARNQAYGVGHASFTKSPDGTEDWIVYHGMRNPITGWAARTIRAQKFEWNGDGSPAFPRPGYGPYPVPAGQQS	0	9.422	9	3	8	3	382	43.2	5.03	473.86	2.24	3	3	other metabolic processes		other molecular function	Pf04616				K2SLY5	0	0	-	-	-	236169	301508	444935	-	-	-	High	High	High			1
K2RJA1	Macrophomina	GH43	Glycoside hydrolase family 43 OS=Macrophomina phaseolina (strain MS6) OX=1126212 GN=MPH_08003 PE=3 SV=1	MRVALPTISDSMRPFASLICWVFWAQAHLVGAATFSNPLKNPNGSDPHIVWSGGYYYLMTTTWTNLQITRATTLNGLKTGETKTVWTDTNSARCCNVWAPELHYFDGTWYIYYTAGNSANLDGQRPHVLKGGATPWDSWSYLAQLTTTWGIDGTILRFTSGNYFVFSCMSNSLQSLCIAPLNSPGSIGSIKVLSQPTASWETVGAPVQEGPAAMYHGGKTYLTYSASYCWTSSYQLGLLTWNGGDPTSSSSWVKTGPVFKSANGNYGTGHNGFFQSPDGTEIWNVYHATSNSGGGCDGNRYTMAQKVNWNSDGSPNFGTAAALGTTLAGPSGE	0	3.287	5	2	5	2	333	35.9	7.11	313.03	0	2	2	other metabolic processes		other molecular function	Pf04616				K2RJA1	0	0	-	-	-	563562	220756	134233	-	-	-	High	High	High			1
K2SPE5	Macrophomina	GH43	Glycoside hydrolase family 43 OS=Macrophomina phaseolina (strain MS6) OX=1126212 GN=MPH_04103 PE=3 SV=1	MHLLVLLLSAAAASAQSSSITFNSSGNPILADGSYYSADPAPLVVNNTLYIIAGHDEAPVDQNAFIINEWELFVSASPDPSGGEWTFYPGLARPHEIFSWAAQGTAYAAQIVQGPDDKFYLYAPVTEADSKNSDPFAIGVAVSDSPLGPWTDAHPSGPVFSQSVPAPGNSIQNIDPTILVDDDQKVYVFYGTFGQLRAYEMADDMVTPASNVTIIDTLTGFFEAPWVMKRNGTYYMLYAANNAGPESPCTPTSYHACIAYGTASSPLGPWTFRGVVLGIVSSTTSHPGAVEVGGEWFIVYHTADAEGGGHFRRSVALDRLTFDDAQSPPAINKVVQTKRPQPAPAPTRNIAPKGKAASVRGTPIQYWVESLHDGEIPANPLPPDYWSSYDGESSPQESTLVYEWDEPVSLNGVRMVFFSDQPAGADVGVPPPSSWHVEFKNSDGAWEPVSNSTAYPLDVTDDPEEVSFAEINTVSIRAILGASGSGEQYGGVAVKEWEALAPNAE	0.003	2.055	3	1	2	1	505	54	4.48	143.37	0	1	1	other metabolic processes		other molecular function	Pf04616				K2SPE5	0	0	-	-	-	78243.8	57232.9	68740.3	-	-	-	Peak Found	Peak Found	High			1
K2RTE6	Macrophomina	GH43	Glycoside hydrolase family 43 OS=Macrophomina phaseolina (strain MS6) OX=1126212 GN=MPH_09490 PE=3 SV=1	MELRTLLSPFFLFAAPLVLCSTGESSTYTNPILPGFHPDPSCILVAEWNHTTFCASSSFLAFPGIPIHASRDLLNWKLIGNALNRPEQLPELANTSRQTSGIWAPTIRYHKGTFYVVTTLVHDDRDAFDPQRWDNVIFSSKDPYDDAAWSDAVHFAFEGYDTSPFWDDDGQVYMTASHAYKVRPGIDQMTIDLETGETGEPVNLWNGTGGLAPEGPHVYKKDGLYYLMVAEGGTGLNHMQTIARSASVNGPYHAYQGNPILSNANTTEYFQTVGHADLFQDTAGSWWGVALATRSGPEFLTYPMGRETVLFPVTWTEGEWPVLSPVRGRMEGWPLPPPDHSIAGTDPFISSPDIVDFEPGSALPLHFLHWRFPRADAYEISPPGHDYSLRLKPSKLNLTSYDGQNATEDQTLLARRQVDTLFTFSVDVTFSPQQQEEEAGVSVFLTQNHHIDLGIVLLPLQNDSDTSPTLKPHFRFRATSYVAVPDPVVVPVPDAWLNQSLRLEIKASNVTHYAFSAGPTAHQSQMMTVAYGAGSLVSWGFTGTLVGVYATTNGGNGTTDAYVSRWRYQGQGQFID	0.012	1.664	2	1	2	1	576	63.7	5.17	172.13	1.98	1	1	other metabolic processes		other molecular function	Pf04616, Pf17851				K2RTE6	0	0	-	-	-	67182.3	54794.8	14142.3	-	-	-	High	Peak Found	Peak Found			1
K2QW82	Macrophomina	GH45	Cellulase OS=Macrophomina phaseolina (strain MS6) OX=1126212 GN=MPH_08758 PE=3 SV=1	MFSPLWALSALLLFPATEATSGVTTRYWDCCKPSCAWTGKASVSKPVGTCDINDNAQTPSDLLKSSCDGGSAYYCSNQGPWAVNDSLSYGFAAAKLSGKQETDWCCGCYKLTFTSTAVSGKQMIVQITNTGGDLGNNHFDIAMPGGGVGIFNGCSKQWNGINLGNQYGGFTDRSQCATLPSKWQASCNWRFDWFENADNPTVDWEPVTCPQELVARTGCSRT	0	26.868	39	5	29	5	222	23.9	5.29	2259.51	15.52	3	5	other metabolic processes		other molecular function	Pf02015				K2QW82	0	0	-	-	-	6.28626e+06	1.33355e+06	711052	-	-	-	High	High	High			1
K2RXQ2	Macrophomina	GH47	alpha-1,2-Mannosidase OS=Macrophomina phaseolina (strain MS6) OX=1126212 GN=MPH_05331 PE=3 SV=1	MALLSTPLLLLPALILLGATAAPHQPRQYSSTGGPNQTRADAVKEAFDFAWNGYYTYAFPNDELHPISNGFGNTRNNWGASAVDALSTALVMQNREIVNQILEYIPTIDYTTTSTEVSLFETTIRYLGGMISAYDLLKGPLSHLADNSTQVDALLEQSKVLADALKYAFDTPSGVPANNLWFTNNSDDGTPTNGLATVGTLVLEWTRLSDLLGDDEYAQLSQKAESYLLNPQPAYNEPWPGLVGTDISIENGSFVDASGGWVGGADSFYEYLIKMWVYDSDRFSEYKDRWILAVDSSIQYLASHPSSRPDLTYLAAYDNQTTLNVSQHLACFDGGNFILGGNVLGRQDYVDFGLELVEGCRNTYVSTLTGIGPEIFSWNTSTLPGNQSAFYDKNGFWIRDGFYDLRPEVLESYYYAYRQTRDPKYQEWAWEGFVNINATSRQGSGFTAVTNVNAPNGGSPDDNQESFLFAEVMKYAYLIHAEEADYQVFGGDGGSNGWVYNTEAHPFKIAGSPI	0	50.641	21	6	64	6	514	56.7	4.5	6236.69	39.83	5	6	protein metabolism;other metabolic processes;stress response	other membranes	other molecular function	Pf01532				K2RXQ2	0	0	-	-	-	5.42016e+06	1.5249e+06	2.03303e+06	-	-	-	High	High	High			1
K2RAZ4	Macrophomina	GH5	Glycoside hydrolase family 5 OS=Macrophomina phaseolina (strain MS6) OX=1126212 GN=MPH_11186 PE=3 SV=1	MRSFLYAAGLAQLGRLASALPLSAYASASAATCNGTFNAITAQQFVDRMNPGWNLGNTLDAIEDEGDWNNAPVTEVTFDDVKKAGFKGIRLPVTWAYHFTSEAPDYTVDPAWLQRVEDVVDMITARDFYAIVNVHHDSWNWADMTASGANYTLIEEKFYKLWYQIGEKLACKSELVAFEPINEPPGTTAEHGAELNKLNNIFLKAINDAGGFNAQRVVTLPGLGEDSIKTSTWFEPPSANFTNPWAIQYHYYSPYDFIFSAWGKTRWGSDADKAALEADIANIRNNFTDVPLIIGEWAASPVATESAARWKYFDFIIRTAKKYNTSTVLWDNGADFLDRNTHTWRDQTAIDIYLNAVQGVENSLPDSTEDGQATSQFTSAYIWHQVGTPVTSQSLPFLFNGNTLSSVSVGGNPLAEGSDYSTNGSSISFSESFLSQHLSADAAPGVKANLTLSFSAGADIEVQIVQWDVPTLATNGTTAAAADTGSDLRIPITWKGLNKPATVKALTTDGTILVDDWTQYLGPLEKAHITYNNQWNWDASNILLTSSAVKAVVSAAKTTVFTIEFYPRVPGNAVNYTLTV	0	80.612	32	13	131	13	580	63.5	4.83	12449.9	117.16	9	13	other metabolic processes		other molecular function	Pf00150, Pf03442				K2RAZ4	0	0	-	-	-	6.88928e+07	1.19765e+07	9.24761e+06	-	-	-	High	High	High			1
K2SBU8	Macrophomina	GH5	Glycoside hydrolase family 5 OS=Macrophomina phaseolina (strain MS6) OX=1126212 GN=MPH_08515 PE=3 SV=1	MWNLSSFGLLTAGLSLLTSQASAQVLHTSGRWIVDSNNARVKLRCANWAGHMETKIPEGLQAQPVASIAKWIADNGFNCVRLTYSIDMATNPSEPVSSAFTAAGESAGIAAADMTALYDSVVAKNSWISSATTQSTFARVIDELAAHNVLVVLDNHVSHASWCCGSSDGNGWWDQASGYNDANSRYFNTTAWLAGLAAMAEFSAAHPNVVGMALRNELRATGSQDRDGHADWRKFVGQGLNAIHGANPDLLMVVGGPSYATDLSFLYSSPLDRSAYPDKVVWEFHNYQWSWSYSDCADHQTKLGQKTGFLLSENQAYTGPLWLSEFGWNLDTPSAVEIDYYTCLVQYMQGNDADWAFWALQGSYYIREGQTNFEETFGLVNKDWSAWRNASFPDILGSMFDVTQGPGI	0	27.584	11	3	75	3	408	44.7	4.98	11205.1	76.65	3	3	other metabolic processes		other molecular function	Pf00150				K2SBU8	0	0	-	-	-	8.01474e+06	3.27092e+06	2.46581e+06	-	-	-	High	High	High			1
K2S9S8	Macrophomina	GH5	mannan endo-1,4-beta-mannosidase OS=Macrophomina phaseolina (strain MS6) OX=1126212 GN=MPH_01010 PE=3 SV=1	MKYSTILGLTAAVTLAAASPVKRQSSFAKVDGLKFNIDGVTKYYAGTNAYWLGFTTGDADIDTALDRLKESGIKLLRIWGFNDVNTVPTDGTVWYQSFVAGQDPVINTGANGLQRLDYVVKSAESRGIKLIINFVNNWTDYGGMAAYMKRFGGSANPDWYANADIQAQYKKYIKAVVSRYIDSPAIFAWELANEPRCNGCDTSVIYDWAKETSAYIKSLDANHLVTLGDEGFGVAGGDGSYPYQRRRRVRVSISARTSRSILSTTAHSISTRIPVSSPYSSSGLMMLTAFSGGQPNEPFGSEWVTAHGAACATAGKPCIFEEYGVKTDKCNIEGKWQSTALNTTGIAADQFWDFGTTLSWGQTNNDGNTIFTGTSDWECLVTKHVANIG	0	24.861	6	2	44	2	389	42.3	7.3	7120.06	61.21	2	2	other metabolic processes		other molecular function	Pf00150				K2S9S8	0	0	-	-	-	1.5485e+07	1.68544e+06	5.52586e+06	-	-	-	High	High	High			1
K2RE11	Macrophomina	GH5	Glycoside hydrolase family 5 OS=Macrophomina phaseolina (strain MS6) OX=1126212 GN=MPH_11760 PE=3 SV=1	MKTATLAAAASLFTSAALAAPTSTLKAAAASKVKFAGVNIAGFDFGCGTDGTCTQTASTATDPLTDSDGQGQMDHFVKDDKLNAFRLPVGWQYLVANKLGGDLDSANAGKYDNLVQGCLKSGAELCIIDIHNYARWNGQIIGQGGPTNDQFVSLWKQLATKYKDNTKVAFGVMNEPHDVPDINKWADTVQQVVTAIRNAGATTQYVLLPGNDWTSAAAFIDNGSAAALKKVTNPDGSTDNLIFDVHKYLDSDNSGTHTECVTNNIDDAFKPLADWLRQNKRMAINTESGGGNTDSCEKYFCEQIQYLNQNADVFLGYTAWSAGGFDQTYELVQTPIKQSDGTYKDTALAQKCTVGAWANA	0	79.273	42	9	85	9	360	38.5	5.12	9768.13	51.72	7	9	other metabolic processes		other molecular function	Pf00150				K2RE11	0	0	-	-	-	6.50168e+06	2.21265e+06	2.73077e+06	-	-	-	High	High	High			1
K2SMU3	Macrophomina	GH5	Glycoside hydrolase family 5 OS=Macrophomina phaseolina (strain MS6) OX=1126212 GN=MPH_04760 PE=3 SV=1	MRLSTLLIAGSASLALAAPVQKEEKRASNFQFFGVNESGPEFGETKLPGTKNTDYVWPTLSTIDTFVGKGMNTFRVNILMERLTHNSLTASLDSQYLADLKTTVNYITGKGAYAMIVPHNYGRFNSQIITDTAGFKTWWTNVAKEFAGNSKVIFDINNEFHDMDQTLVVNLNQAGIDGIRAAGATSQYITAEGNSWTGAWTWTTSENGKTMAALKDPQNKLIYQMHQYLDSDGSGTNEACVSSTIGKERITAATKWLKDNGKKGLIGEFAGGNNSQCKTAVEGMLTYMQENKDVWTGALCMEPKTGTAYTAYLDLISKFK	0	41.031	35	8	34	8	320	35.1	6.93	3594.42	19.49	8	8	other metabolic processes		other molecular function	Pf00150				K2SMU3	0	0	-	-	-	5.71859e+06	367212	560135	-	-	-	High	High	High			1
K2RH66	Macrophomina	GH5	Glycoside hydrolase family 5 OS=Macrophomina phaseolina (strain MS6) OX=1126212 GN=MPH_08927 PE=3 SV=1	MLSRYFASALLATTVVFGAAIEKRKVSFNWGGEKVCGLNIGGWLVLEPWITPSIFEQFDASQGIIDEFTLNEKLGRDKALEVLKPHWDSWVGFEDFQRIADAGFNLVRIPVGFWAYDTFGSAYSQGAAPYIDAAIDWARGTGLKVLIDLHGAPGSQNGYDNSGQRMETPQWLQGDTVNQTLSVIQQIADKYAKTEYQDVIAGIQLLNEPAGYELDVNAIKQFDRDGYAKVRSVSDTTVVIHDAFQNPSSYNGWMTPSDNNVQNVVLDHHEYQVFDNGMIKWSAAEHRQGVCNNRARWEGSDKWTIVGEWTGAMTDCAKWLNGYGRGARYDNTFEGAGYVGDCGFASDLDSWDQQRKDDTRWYIETQLSAFEKIDGWIFWNFKTEQAPEWDWGKLSAAGVFPNPVTDRKFSAVC	0	8.342	7	3	7	3	413	46.4	4.91	577.94	5.58	3	3	other metabolic processes		other molecular function	Pf00150				K2RH66	0	0	-	-	-	957859	80221.6	153640	-	-	-	High	High	Peak Found			1
K2REA6	Macrophomina	GH51	non-reducing end alpha-L-arabinofuranosidase OS=Macrophomina phaseolina (strain MS6) OX=1126212 GN=MPH_01839 PE=3 SV=1	MPRLFSAAIRLAAVASAFGCVEALTLTVSTSSGNATSPLMYGFMFEDINHSGDGGIHGQLLRNNGFQGNDQNLTAYAAVGDVDLTVDSDNPLSTAIPYSLAVAVPDGTTGDVGFSNEGYWGVPVNADQYSTSFFVKGDYSGNVTIRLVGNYTGVEYASTTISGISSNSSAYSYYETSFESDQAPDGNNLWTLTFDGESTAGSTLHFDLITLYPTTFKSRPNGLKPSIANVLNDVGGSFLRFPGGNNLEGYSEDNRWKWNETIGPLQDRPGRQGTWGYPNTDELGLIEYMEWCEDMGLAPILGVWDGFALESGGNTPITGDALTPYVDEVLNELEFLLGDASSTYGSLRASLGYSSPFNLTHVEIGNEDYLGGGCESYPERFTIYYNAIHAAYPDITIIASAADASCLPSPLPAGVMQDYHTYASETDLVANFSQFDHYNRSQPIFVGEFSCYSDASGTRNILPFMACSVAEAVYMIGFERNADVVLMSTYAPLLQLFNSTQWTPDLIGFTQAPDGVVRSTSYYVQQMFAQNWGTETRAIASDSAFGPVYWSASADSSATYVKLANYGANAQNVSEIRKLHLYAMDAISGSYFPTALALNSALLGVALHLATFHLYLDNYGWRIAGLWCFSLICAFSMLLRGNDTILAVIQTLSISTAFLLGFFGSTVLYRLLLSPIRGFPGPWQAAVTNFYRARLAIKSNIRLATDIRAMHQRYGDYVRTGPREISILNPNAIPILYGARSQCTKGPWYDHDIMMKEEDKSVFLLRDPSLHSFRRRILDRGFSSKALADYEPRIQEVVNNLIKAFDERSGTPINLTDWISYFTFDAMGRVAYDQDFGMVKRGQGIVEIDGQTTSVETLHEMIKLFGILGPVPWLIKMIIQMNLSNPLAAFHQWCHHTMKQKQQKFNPSTSHHTDMASWLVHSFIHNASSSSSPSSSSSPTKRQTHASLLSDSVLLIIAGSDTTSSAITTALYHLCRSPSALSTLRAALAALPDTSSRSLASCRYLDAVLNEALRLRPPVCGALVRETPASGITVPAHGNESRGSPGGVFIPAHTLVAVPTWALHRDPRFWGPDADAFRPERFAELGIDVTDERAPFAPFSRGAYACAGKAVAYAEMRAVVAAVVTRFDVEVARAEAEADRFESGWRDTFTVTNPRLEVVLRKRVE	0	6.847	1	1	6	1	1165	127.4	5.43	677.51	2.39	1	1	other metabolic processes	other membranes	other molecular function	Pf00067, Pf06964				K2REA6	0	0	-	-	-	317109	130736	178521	-	-	-	High	High	High			1
K2S8Z6	Macrophomina	GH53	Arabinogalactan endo-beta-1,4-galactanase OS=Macrophomina phaseolina (strain MS6) OX=1126212 GN=MPH_09622 PE=3 SV=1	MFITKLVAVGSVLLCGAAAAPKPAPVFYKGHDLSTLKIMEESQVVYIDTARNNATRPADDILGDGGMNTVRLRLWVNPIPGQYDLPYILSLAKRFANKGYHIYLDYHFSDTWADPQHNNAPVAWPTTLPEVAKTIRGYVNETLHAFKDEGIDLSIVSLGNEVRHGMVWPLGYVDVDTPGDKARAQNFTGLATIYESARRGVDDAVAGGVHKPEIMIHVDNGWNLTLQEAWFSALTDTGIVKTSDWDVFGFSFYPFYGTAATFKNLKKTLNTISRKYKKPVQVVETDYPVLCSGQWGPVPDLSEPSIPVSVEGQIEWVHEVIDIVRQVPQGRGTGVHYWEPAWTNLTSLGSACDDAILFQADYSTWPVTTAYSRKSVNLFNY	0	30.85	21	5	22	5	381	42.3	5.94	2360.69	14.36	4	5	other metabolic processes		other molecular function	Pf07745				K2S8Z6	0	0	-	-	-	968431	231113	914786	-	-	-	High	High	High			1
K2S6Y4	Macrophomina	GH55	Pectin lyase fold/virulence factor OS=Macrophomina phaseolina (strain MS6) OX=1126212 GN=MPH_10296 PE=4 SV=1	MFAFSTAALALALRFIAFSAGPVNAVPTPQLVDVQVGASPAGVTVQADAAAAASSYWVANIERNGAPAFGGADFKVFRNVKDYGATGDGSTDDTAAINSAISAGNRCGKGCDSSTVTPAIVYFPPGTYVVSKPIVQYYYTQIIGDKLDLPVIKAAAGFTGMAVIDADPYENDGSNWYTNQNNFFRQIRNLVIDLTAMPPSSGAGIHWQVAQATSLQNIRFEMVKGGADNKQQGIFMDNGSGGFMTDLTFNGGNYGAFLGSQQFTTRNMTFNDCNTAIFMNWNWLWTFHGLSINNCKVGIDMANAPANQTVGSVIVLDSTFTNTPLGVNTSFSDNSVPATGGTLVLENVDFSGSQTAVLSAGTEKLAGGSTVASWVQGKEYIGSAGSRIQKEVDFTKPTPLLGTDKKIFTRSKPQYETYAADAFVSIKKAGAKGDGKNDDTAIIQKAINDLKDEQILYFDQGAYLITDTITIPGNKNIKITGEIWPELLASGTKFSDQNNPVPVFKVGNANDTGRVEMSDLVIGTQGPTPGAILMQWNLNAEPGAGALWDVHFRVAGYAGTKLQSDTCAKNPNSTHDANPECEAAFLLFHATETASVYVENCWFWVADHELDLSDHNQIDIYNGRGVLIESKNPVWLWGTASEHNVLYNYQLKGAKNVFMGHIQTETPYYQSNPDATKPFTVQTSWSDPDFSSASAEGGKKAWGLRIIDSEDVVIYGGGLYSFFENYGQECVSANNCQNNMVSYEGTNSNVQLFGLSTKAAVSMVTVQGNGVVKDADNRSNFCATIGHFAES	0	82.933	25	14	120	14	791	84.8	5	13944.5	104.62	11	14			other molecular function	Pf12708				K2S6Y4	0	0	-	-	-	2.52694e+07	1.07324e+07	1.39423e+07	-	-	-	High	High	High			1
K2RW61	Macrophomina	GH55	Pectin lyase fold/virulence factor OS=Macrophomina phaseolina (strain MS6) OX=1126212 GN=MPH_03683 PE=4 SV=1	MRSFPLLSLALALGLSAAAPTNGTKSTGADAAEASAHCFDNVYPSLDYSPHPTGIPYTKFNETKEPWASVNTPASNVTKPKVLLAQAACSPLTADNPSSYWLGGVTHNGKSSFLNADQGDYSTFRNVVTDFGADNTGKSSATTAIQNAINRGPANGNGRNQANNGYGTTGQPAIIYLPSGTYLLDKPLQLYIGTVIVGDAVNPPVLKAASGFSGDHIIYGKDPRQYLNGGTINFYIGLKNVVIDSTAISPSTGITLLDWTVSQATQITNVVFQMPNYSTGHVGMRTGEWSGDQGYNSNIIINDLTFNGGKVGIWASGQQWVFKGIKFNGCTTGMQLSANDVVVTSSTFQNLGTGIEASGIGGSLVVIDSTTSSIGSFISSGNTYQPNGIVLENIKHSGTTVYMNGQTLLTGNVDDTWYRGNAYPTPGSGAHAWIPNGQKGTTPRSATLLSGNNYAAIAPPTYKEYSSSKFINIKSVSGLPVYGDGVTDDTKNINAILAQYAGCSIIYWPAGTYIVTDTINIPPGTRIFGDAYASAISATGSNFYNPNSPRAMVKIGNSGDVGVAQISDMLFTVADVLQGCKLLEVNMAGAAPGDVGLWNSHFRVGGAKGSKVQTNCGGSPAQCKAAWGLLHLTASSSAYIENMWGWVADHDLDGTNGQVIAVGRGALIEATKATWLVGTGMEHCTLYEYNFWNAKNVYTAMQQSETPYWQGPNGYAAAPAPWSDNLIASDPQFADCNGDPYCGMAWFERINSGSSNLYLYGGCVWVFFNGGVNKDCSGDNCQKNAIEIQGATHTYLYGTNVKAVERMIISDGGAAVATRADNGGGWGGVIAAYLFNT	0	72.597	22	10	97	10	837	88.1	5.94	10461.4	69.72	7	10			other molecular function	Pf12708				K2RW61	0	0	-	-	-	9.99043e+06	4.22005e+06	4.83339e+06	-	-	-	High	High	High			1
K2RNC7	Macrophomina	GH7	Glucanase OS=Macrophomina phaseolina (strain MS6) OX=1126212 GN=MPH_11192 PE=3 SV=1	MYQTSILSSLSLLLAASSAQQVGTQTAETHPKLTTQKCTKAGGCTDQATSIVLDANWRWLHTTEGYTNCYTGQEWDTSICSDPKTCATSCALDGADYEGTYGITTSGNALTMKFVTQGSQKNVGGRVYLLAPDSDDTYELFKLKNQEFTFDVDVSNLPCGLNGALYFSEMDADGGLSKYETNKAGAKYGTGYCDTQCPHDIKFINGEANVLNWTKSETDVNAGSGQYGSCW	0	16.006	13	2	18	2	231	24.9	4.75	2194.05	15.53	2	2	other metabolic processes		other molecular function	Pf00840				K2RNC7	0	0	-	-	-	1.35286e+06	564452	353881	-	-	-	High	High	High			1
K2R498	Macrophomina	GH71	Glycoside hydrolase family 71 OS=Macrophomina phaseolina (strain MS6) OX=1126212 GN=MPH_05630 PE=4 SV=1	MKLSTIFATLAALAGEATAKAVFAHFMVGNVINNYDVDKWTSDIKLAQASGIDGFVLNITPPLNEALRTQIAAAFIAANNLKSEWKNFFSFDYLGNGIPWNAADIASLMKEYGPNYAYQKASRNGVSLPFVSTFEGGDHAGDWASIKSQVDVYLVPDWTGSGADVVKANINAGASIDGFFSWDMWPEGANDMSTTPDKSWQSTIGDKDYMMGVSPWFFTDLKGYGKQRLWRGDDLWADRWEQVQQVNPEWVEIVTWNDYGESHYIGPIWEAGIPQDASANADARWYVEGYGHQHWRDLLPYYIARYKNGSPPAVTQEKLTWWYRLSPKAAGTTQVTGNDCSYQPCLDPNAIVQDEIFFTALISDPANTNIVVQVGDNTPVSHPATAVGINHFSQPFNGQYGNVTFSIVRNGRGVLSGTGYAITAQPPNGKRNYNAYVGGVPDTYASL	0	27.991	21	7	41	7	447	49.2	5.05	3755.59	20.25	7	7			other molecular function	Pf03659				K2R498	0	0	-	-	-	1.91372e+06	653517	993529	-	-	-	High	High	High			1
K2R9D0	Macrophomina	GH71	Glycoside hydrolase family 71 OS=Macrophomina phaseolina (strain MS6) OX=1126212 GN=MPH_03597 PE=4 SV=1	MRWASTLLPSATGALLFAALANGAPAVGSAATPTLKERQTSDRLVFAHFMIGISTDRTSSADYDADILRAKSLGIDAFALNFGPDTASANYSQQLVYAYESAANNGFSVFLSFDFNTGLWDTADAAAVGARIAAFGSRGGQLKVDDKAFVSSFVGDALDVSAVRTAAGIDIFFAPNFNPGGGADWTQLDGAFSWYAWPTDGSNNPPSSTSTYLPTYADTDYTTKLGGDKTKYVAPVSPWFFTHYGSEVSFGPKNYLFPSEFLWFTRWQEILDLGSRFVEIITWNDYGESHYIGPLSSPHYDDGNSKWTNDMPHNGWADLAAPYIAAYKAGATSPTSYITTDRLVYWFRPQPKGLDCASTDNVGAAPSGADLVADKLFVVTMLTDAANVTVGSGGDATQTFAAPKGVASFTVPLAVGVQAFAVERGGVAVDGLGGQAPKQVSGECVCGLYNFNAFVGTLPVAEQGDALQADGLSRFTEGLKVATCSPTPTLAARR	0	14.666	8	3	12	3	494	52.3	4.87	1230.3	7.69	3	3			other molecular function	Pf03659				K2R9D0	0	0	-	-	-	322691	161705	157985	-	-	-	High	High	High			1
K2RKH2	Macrophomina	GH72	1,3-beta-glucanosyltransferase OS=Macrophomina phaseolina (strain MS6) OX=1126212 GN=MPH_12290 PE=3 SV=1	MKSFGIAAAAAALFARAALADVPPIVIKGSKFFYSNNGTQFYIRGVAYQQEYSTNSTSSDEGADNYKDPLADASACKRDIPYLTELRTNTIRVYAVNPDSDHDECMQALQDAGIYVVADLSSPGNSINRNDAAWNDKLYERYTSVIDAMAKYNNTLGFFAGNEVSNQANNTDASAFVKAAVRDSKAYIKSKGYRTIGVGYATNDDADIRVDMADFFNCGDAEDAIDFWGYNIYSWCGDSSFEKSGYDVRTEEFANYSVPVFFAEYGCNEVQPRTFSDTPVLFGDKMNDVWSGGIVYMYFQEENDYGLVSVDGDSVSTLKDFSYYSSQIQKATPTGVNSASYTPTNTKAQDCPTVGSAWQAKATPLPPSPNTELCQCMYNSLSCVVSSDVDTDDYGDLFGVVCGLNDEACAGITHNATTGTYGAYSMCNTTEQMAFVLNRYYELADSSSSACAFSGSATLKSAVTPTGQCSSLIKEAGTAGTNTITASVTGTGSSSGSSSSGTSTGAAAPIGAPTFQIGGAFQMGAYIVGAVLTGAGMILL	0	24.796	10	5	38	5	540	57.4	4.51	3658.87	16.12	5	5	other biological processes	plasma membrane;other membranes	other molecular function	Pf03198, Pf07983				K2RKH2	0	0	-	-	-	4.67217e+06	834290	1.57055e+06	-	-	-	High	High	High			1
K2S5V8	Macrophomina	GH72	1,3-beta-glucanosyltransferase OS=Macrophomina phaseolina (strain MS6) OX=1126212 GN=MPH_02333 PE=3 SV=1	MKGTGAFFAAAIAAPALASPAKLEARASSTSSGKLPQVTVKGNAFWAGNERFYIRGVDYQPGGSSKVEDPIAEPETCKRDIEKFKDLGINTVRIYTVDNSANHDECMNALAEAGIYLALDVNTPKYSLNRNEPKASYNDVYLQNVFATIDAFANYDNTLLFFSGNEVINDDKTTGAAPYVKAVTRDMRQYIGSRGYRKIPVGYSAADVDSNRFEMAQYMNCGTDDERSDFFAFNDYSWCDPSSFTKSGWDQKVKKYSNYSIPLFLSEYGCNTNERKFEEVKSLYSDDMTAVYSGGLVYEYSEEGSNYGLVKISGNDVTEKSDYTALKSALKDTPAPSGDGGYKSDGSASECPSQSKSWDVTGDALPAIPEPAKKYMKSGAGEGKGLSGPGSQNAGTASTGTASAGSGTVTETASASGSSSSGSAGAAAGLKVPAFETAPLVAGLVVVASTFFGAALL	0	8.002	7	3	12	3	457	48.4	5.01	1031.87	5.7	3	3		plasma membrane;other membranes	other molecular function	Pf03198				K2S5V8	0	0	-	-	-	333163	252979	358288	-	-	-	High	High	High			1
K2S2G1	Macrophomina	GH72	1,3-beta-glucanosyltransferase OS=Macrophomina phaseolina (strain MS6) OX=1126212 GN=MPH_06080 PE=3 SV=1	MLSKYILTSLLASAAAAVNTLEISGQDFVDPKTNKRFYVIGVDYQPGGQAGYNEESGKDPLTDADACLRDAAIMQQLGINTIRVYNVDPNGDHDQCASIFNYVGIYMMLDVNSPLAGESIDRSNPSSSYNANYLERVFKMVEAFKNYPNTLAFFGANEIINDIDSSKDNPPYIRAVQRDLKQYIKNNADRTIPVGYSAAQVQEVLQDTWEYLQCAIDGDEDDMSRSDFFGLNSYSWCGGDATFSSSGYSDLVDMFKNSSIPVFFSEYGCNEVQPRVFDEVQALYGENMTSLSGGLVYEYTQEEADYGLVVVNDNGTVTLRTDFDNLQKQFNKLDISLIQSKNETGSTITPPKCAKSLIDDDTFGADWDIPDTPTKAADWIKNGVSDANVGKIVDVSATAVPVAIYGTDGSEISNLKISKVADGESNTPSGSMLSSGTTTSSSNSSSTSTSSGSSASNTQEGAAGKVGVKSTGALVFAAVLAIMLC	0	10.229	6	3	6	3	485	52.2	4.46	539.97	1.91	3	3		plasma membrane;other membranes	other molecular function	Pf03198				K2S2G1	0	0	-	-	-	375797	42953	42720.3	-	-	-	High	Peak Found	Peak Found			1
K2RER7	Macrophomina	GH78	Bacterial alpha-L-rhamnosidase OS=Macrophomina phaseolina (strain MS6) OX=1126212 GN=MPH_09764 PE=4 SV=1	MASYGSIRRTAALITTLAATSLAVPYEEYILAPSSRTLHPVSVWKANGTVEGADSVTSDALGSATFTDASAVTFDYEKNIAGVVSLTIGNVSDENQYIGITFSESSLWISGESSDATADAGNDETLWFQPKKAGVYTVPRQNERGAFRYVSLVHNTTGSLEVTQVTTHYTAMPHWADDALRNYTGYFHSDDELLNRIWYAGAYTNQICTIDPNYGDALIYLGEITSNMTTDEVGNLPWYVNYTIANGTSVLVDGAKRDRLVWAGDMAIAVPGVVSSTNDLISIQNALNSLFDIQNKTSGQLPYAGRPFTYTLSQTYHMYTVIGVADYYLYSGDMEYLQSMWDDIKLAVDFALSFIDSSGLMNVTSSNDWLRFGMGGHNIEANAILYYTISQVSILASALNETDTLNTWTSTADKIKTAANTLLWDADAGLYRDNETTTLHPQDGNAWAVVANLTLNATQAASISQQLSSRWTAFGAPAPEAADAISPFISGFELQAHLLAGNASAALDLMRLQWGFMLDDPRMTNSTFIEGYSTTGELHYAPYNNDPRISHAHGWATGPTSTLTFLVAGIKLLSAGGETWVIEPSFGDLTAVEAGFVTGLGGFSVNNTRDAQTGAFAVVFETPEGTSGSLSVEYPACDGTLVVAGAAEKKTVEVKAAEKTDAASRVEVEGLSGGKWKADFQCAS	0	8.935	5	3	12	3	684	73.5	4.63	977.61	5.99	3	3	other metabolic processes			Pf17389				K2RER7	0	0	-	-	-	770008	266307	182135	-	-	-	High	High	High			1
K2R029	Macrophomina	GH92	Six-hairpin glycosidase-like protein OS=Macrophomina phaseolina (strain MS6) OX=1126212 GN=MPH_07046 PE=4 SV=1	MAGSFALFALALAACAQHAQAQTASAYDFFDYIDPLIGTVNGGHVFPGATLPFGMAKAVADVTGENQGGYASDDSEIVGFSHMHDSGTGGSPSLGNFPLFPQAGCPGDDLNRCEFPAADRAVKRINGTAFASPGYFTVTLNTSIKAETTVTNHTALWRFTFPDVPVSPNGGNSTAPLSPLILVDLRDLPSSRSYGQIAVDPDTGRITGNGTFEPSFGIGTYNLSFCADFSGANVRDTGVFKNNRAGSEPKNLQVVPDNVNTGSDILPAGAWVRFEAPASNNQITARVGMSFIGVEKACQNAESEIPGYDFEAVHTAAEDAWRHKLSVVSIDPAGVNESLQTTFWSGLYRTMISPQDYTGENYLWESDEPYYDSFYCIWDSYRSIHPLLTLLDPESQTRMVRSLIDIYRNEGWLPDCRMSLCKGFTQGGSNADVVLVDSFLKNITQDVDWDTGYEALLKDAEEEPLNWAVEGRGGLNSWKNLGYIPTDDYDPYGVGPFTRSISRTVEYAYNDYVIALMAQKLGKTGDYEKYLERSNNWRNMFKEDEVSFFNTTPGGPKEDSGFTGFLQVKYLNGTWGYQDPILCSSLYNFTSCYLNPDGHETYEGSSWLYTFYVPQDMATLVTALGGPETFTRRVQYLHYTYNLLYIGDEQAFLTVYLAHYSGRPAVSAEIAHFYIPAQFNDTVIGIPGNDDSGAMGSFSSLTMMGIWPVAGQDVYLIIPPFFREVKITNPVTRKTATIRNINFDSSYQAIYVQSATLDGEAYTKSWVTHSFFLEGGVLELTLGRNESDWGRADADRPPSASTSG	0	57.438	22	12	80	12	804	88.3	4.74	7171.31	29.55	11	12	other metabolic processes		other molecular function	Pf07971, Pf17678				K2R029	0	0	-	-	-	3.60002e+06	1.74112e+06	2.28797e+06	-	-	-	High	High	High			1
K2RF82	Macrophomina	GH92	Alpha-12-mannosidase putative OS=Macrophomina phaseolina (strain MS6) OX=1126212 GN=MPH_11416 PE=4 SV=1	MGLKHLPALLLAGLCTSPVHAQFDALQYVDQLIGSSNGGNVFSGAGLPYGMAKAVADTDSQSNQGGFTTDGANITGFSQMHDSGTGGSPSLGLFALFPYPSCRGDDVNNCVFPKRARRTRYRNESLQASPGYFSLTLNSGVNVEMTSAQHTNLFRFNFPSDTDGSPLILLDLTDLSDSRQDNGTITVDGDTGRMSGNARFNPSFGQGNYVAYFCADFQGPNIRDNGIFVNSRASADVKNLTISRSINGYPLPGGGFTRFDGPGENGVLARVGVSLISEQQACSNAESEIPDFNFERVQTEAVQQWRQKLSPIQASTNGVDRDLLVNFYSGIYRAFVNPQDYTGENPLWQSDEPYFDSFYCIWDLFRSQMPFLTIVDPEAVSRMVRSLIDTYRNVGWLPDCRMTLNKGYTQGGSNADVILADVYLKGVRDGINWEDGYAAVVKDAEVEPYDWCCQGRGGLDSWKSLGYIPVEDFDYKGFGTMTRSVSRTLEYSYNDFTISELAGRIGNLEADVEKYQERSGNWQNLFKVNQTSFLNGTDTGFVGFFQPRYLNGTWGFQDPLRCSNIDPFPNSVCSLQNTAGETFESSIWEYSYYVPHDQAALITAFGGPAEFVRRLEYLHDRNITYIGNEPSFLTVFQYHYAGRPALSARRSHYYIPGFFGTTFDGLPGNDDSGTMGAFVAFSMMGLFPNPGQDVYFIIPPYFESVNITHPLTNRTATIRNVNFDPSYEAIYIQSATLDGEPYTKNWIDHSFFTEGKELVLTLGRNESAWGTRVEDLPPSLSEYQGFNSSAATAAGSRRAALKRSAPKIAPRHPMAMDFWPEGKVVEF	0	43.566	19	11	44	11	827	91.6	5.03	4188.4	19.66	10	11	other metabolic processes		other molecular function	Pf07971, Pf17678				K2RF82	0	0	-	-	-	2.7327e+06	860071	895315	-	-	-	High	High	High			1
K2REC3	Macrophomina	GH92	Glycoside hydrolase family 92 protein OS=Macrophomina phaseolina (strain MS6) OX=1126212 GN=MPH_01735 PE=4 SV=1	MSVSKTAALLCLAGVGQARLTDFVDPLIGTVGPTPGSTIAGGNSFPGAALPWGMVKAGIDTSYLGLPDGLGNDCNAGYSPIGNVTAVSMTHVSGSGGVPTYGLISQMPLLGPLDNINLGDNTTYWQNRSLALESASVGLFTTTLLNGIKIEVTSSNHSAFIRYTFPSDPSPGNLSSSMPTLSQDADASADAHVLVDLTHVLPAWDWDAQSYSQKYLHGALTTHQSASTHQPSYAGSASYFGGWSQPDMHTLHFCGNFSIPATSPLVPSNAYAAQGPGGRVDGAGTLSWPYNPAVPPLWEQRPVVRSYTDVRSSAGSGLGLGALFSWTRDAAGRANASGPAVVEAKVGISYISAAKACAHVADELPASVAFEEVVEQARAEWEERVLGAVQLEEDGSAENGNATLKRMLYTSLYQTGLMPTDKTGENPWWESDEEKPYFDDHYTLWDTYRTTLPLYHLLFTSTYTRVLKGLVNIFKYEGYLPAGRTANWNGRVQGGTHADTVLADAFAKSVISNRTRGRGELALSASDWSDAYAALVKDADVPPARNVDPVAFDGATKEGRGALDEYLTLHYLTRNHTRSLSRGVEYPQNDFAVWSVASGLQALGNESVADADVARYRERAGWWTEQWNPSANTTLDGVGTFTGFVGARDADGAWNFSSYDPRSCGRCGWGSDIYEAKVWETSFSAAPHDMAKVVELMGGDDAFLARLDASFLPGFGTSVGANNDAGSALFNPGNEPSFATPFLYNYVPGNNWKTVNQSRAIVDAFYSDARNGYPGNIDSGALPSWLIFNLIGLYPIAGQPLYLLGAPRFSSLTLRLFPGTEQMTSLQVKATNLSATTFYPQRVTLNGAALDRAWLHHSELVDGGELVFEMGAEPAKWDTGERPWSLSPW	0	4.033	2	2	6	2	889	95.3	5.11	415.77	0	2	2	other metabolic processes		other molecular function	Pf07971, Pf17678				K2REC3	0	0	-	-	-	169767	32551.9	44992.7	-	-	-	High	Peak Found	High			1
K2RAI2	Macrophomina	glutaminase	Six-hairpin glycosidase-like protein OS=Macrophomina phaseolina (strain MS6) OX=1126212 GN=MPH_11392 PE=4 SV=1	MLPLYLLAACFTGFVSAQAQSTFSPARPPALPLAVKSPYLNTWLNAGSDGGNGGYLAGQWPVHWSNQITGWAGLIRVDGTTYKWLGDPLGPGGPAVVTQNSFEYTSTKSLFNQNVEGKVALNITFLSPVTPDDFRRQSLVFSYLNVEVASIDGAEHDVQLYSDISAEWVTGDRSRTAQWEYDTSDGIAYHKVYRQTQQIFSENADQAEWGNWYYATDAADGVTFQSGADNDVRAAFQSNGSLANTKDTNFRAVNDRYPVMGFAKDLGSVGSAAVSTLFTIGLAQQDAIQFAGSDGYLPRPSLWTDYFSDDIAALSFFHKDYSTSEEKSTALDNQISGDAIGAAGQDFLTITSLSVRQVFASIQLVGTQDKHWIFLKEISSNGNMNTVDVIFPAHPLFLYTNPELLRLVLEPLYENQESGQYPNDYAMHDLGSRYPNATGHPDGLDEPMPLEECGNMLIMALAYYQRTQNLDWLNQHYDILRRWTTFLVDEALYPNNQLSTDDFAGTLANQTNLALKGIIGIEAMSKIAELTGNTTEASTDHDTATSYISQWQKLAVVPESGGTPAHTNLAYGDADSHGLLYNLFADRELSLDLVPQEIYDQQSAFYPTVESRFGVPLDTRNTYTKTDWEMFVAAIASTETRDMFHSDIADWISQTPTNRAFTDLYETETGDYPSGITFVARPVMGGTFALLLLQM	0	160.868	39	16	202	16	695	76.7	4.6	18483.8	138.15	11	16	other metabolic processes		other molecular function	Pf08760, Pf16335, Pf17168				K2RAI2	0	0	-	-	-	2.20677e+07	1.34657e+07	1.47976e+07	-	-	-	High	High	High			1
K2S5H6	Macrophomina	GPI-anchored	Cell wall beta-glucan synthesis OS=Macrophomina phaseolina (strain MS6) OX=1126212 GN=MPH_00475 PE=4 SV=1	MKYTVTSLFVAGFAALASAAENAFIVPTNGFSPVAGKEVTLNWDPTAGKTVTLVLRSGASNNLKEGSPIAEKIENTGSYTWSVPSDTVRGSDYTIEIINDDDPTETNYFPYFIIDSTVTVASTTMSTYTYGAATTTPASTTAKAASSTDSASSASATDSTMTTSTRSSSASASASASGSSSASRTASASQSSSTSASSTDSASGNAPTSGAAANRVAGGLALLVAAGAFFVL	0	2.531	5	1	2	1	232	23.2	4.68	161.5	0	1	1				Pf10342				K2S5H6	0	0	-	-	-	45623	12585.3	13634.3	-	-	-	High	Peak Found	Peak Found			1
K2S7J4	Macrophomina	Hetero-Diels-Alderase-like	Six-bladed beta-propeller TolB-like protein OS=Macrophomina phaseolina (strain MS6) OX=1126212 GN=MPH_04355 PE=4 SV=1	MIVSKPTTLISAAAAAAAAALLATTANATPLLPRAPALAAAQTLYQFPDGTWLENIAARPNGNLLVTVLSPAGPPARLYEIDPSSPSAAPSLVHAFDAYESLLGIDEVAPDVFALIAGNTSTLGPYAIWTVDLSKSDGGAAAEKVADVPGAQVLNGLTALPGGAAVLVTDTFLGKVSRVDLAAGEAVDVLADAETMTPPTEGSVLLGVNGVRFVEQGGKSWVYYTNSGKELFARVEVDAETGLAKGKYELLARGLAGDDFAVKDGWAYVAEGWKERVVRVSLVPGGGIEVVVGSADELTVAGATSAVFGRREGVDDAVLYVATSGAQEVPVNGVTEGGKVVAVDIGGWR	0	16.246	15	3	5	3	349	35.5	4.58	354.47	5.88	2	3								K2S7J4	0	0	-	-	-	605297	192957	430838	-	-	-	High	Peak Found	High			1
K2R6K7	Macrophomina	Isochorismatase-like_sf	Isochorismatase-like protein OS=Macrophomina phaseolina (strain MS6) OX=1126212 GN=MPH_13060 PE=4 SV=1	MKFSSVVSLLAVPLLAIADSVPWERLDKDNAVLVILDLQVGLYQIARDWDPTLYRDNLLAHAAIGQLFPSLPVVMTTSAQTGPNGPLPKEVLDMYPDAPLIQRQGEVDAWDNEEFRNAIKATNKTQVIIGGITTDVCTFLEKEPAPSPSPPPFQSSK	0	27.767	22	3	50	3	157	17.2	4.74	5806.23	41.83	3	3								K2R6K7	0	0	-	-	-	4.72581e+06	909565	2.77505e+06	-	-	-	High	High	High			1
K2SH20	Macrophomina	Lactonase	Uncharacterized protein OS=Macrophomina phaseolina (strain MS6) OX=1126212 GN=MPH_00887 PE=4 SV=1	MRQFSSIFLSAALCATSSQAVNLYAATSDGNVTSLVLNRGATNSSSLAATSKTKCGANASWISLDPEGRILYCLDRGVSSSVNGSMNSYSVADDGVLTSIDSVTAPLSGVSHEIFTNNVGKRGIATASYNKSAIAVIGLGANGALDEPLQIINPVLEATGPVLARQDLSYMHQSQVDPEGKYLIMNDLGGDRTRVFAWDEENLAPLTELAPLRTDPGSGPRHGVFWKPETSDDLYYFVVGELSQYVYSYKLAYTDEGLTWEKVFEIPGLGVENEVPALTSPLSEIALSPDNKFLIVSHRDISFRNSTKVGSGPSDTLSTFTIKEDGTLELLQLAPSGGWSPRHFALNKAGDLLAVGHQNNNTVVIWERDLETGKIVTAEEGGPVGIVTLSGAVVCTIWDE	0	103.804	52	11	135	11	400	42.7	4.81	14854.4	114.12	8	11				Pf10282				K2SH20	0	0	-	-	-	1.82536e+07	6.88229e+06	6.63037e+06	-	-	-	High	High	High			1
K2RY00	Macrophomina	Metallophos	Metallo-dependent phosphatase OS=Macrophomina phaseolina (strain MS6) OX=1126212 GN=MPH_07722 PE=4 SV=1	MRFSATVAAAAASFASTALACAEDGHSCYGPQNDVVLTRQVKRMQPESSNATSGPKAPLEWGQLNFLQTTDTHGWLEGHLKEQNYGADWGDYVSFTTAMKKRARDLGVDLLLIDTGDLHDGAGLSDATDPNGLLSNPIWENIDYDLLAIGNHELYVTEIAYEHFNQFAKVYGDRYVTSNVQIVNPSTGQFEYIGSQYRYFTTEQGLRIMAFGVLFDFTGNSNVSKVIKAADLVQEAWFKDAVSHEGVDMFILLGHNAARPTDSTSTMGTVYSAIRSARPDIPIQIFGGHTHIRDFVVYDNKATGIESGRYCETLGWLSITGIKGQGNSTYKAKQPEGLPAPTRAAVSVNGTSANSTLPTSTSPSTLRYSRRYLDWNRWTFAYHAVGSQNNPFDTQHGKAVSATITGARTQLNLSSIIGCAPQTWCIDCKPFGDPGNIYTLLREAIATVLVNESRADVPRVIFINTGSVRFDLVQGPFTLDDSYIVSPFTNTIRYIPDVPYEYASQVLDIMNAGPYQKRSLDNDAQLSRRSLGFTPLVPSLQDEPCVDPHVSRSPLHGRSFQSGRLLRRQEYTASTPGYVTSDDFGTDGDDTPHTAIPAYDLPIDVQANASFPDDGSAPETVDVVYLDFIEDYVINALNEAGGEFDTSDTASYMPESFTSNMYLPEYARIAWQENIEDCPVGQGVGFDKR	0.008	1.787	1	1	2	1	689	75.7	5	187.25	2.11	1	1	other metabolic processes		other molecular function	Pf00149				K2RY00	0	0	-	-	-	75947.8	12434.9	259532	-	-	-	High	Peak Found	Peak Found			1
K2R4F3	Macrophomina	Metalloproteases ("zincins"), catalytic domain	Uncharacterized protein OS=Macrophomina phaseolina (strain MS6) OX=1126212 GN=MPH_05546 PE=4 SV=1	MKAAAALPLLAALAAQAHPIHGDNKATANPTGICKFDRRSVLDTLSASNPPVSKRAAASAATTWDPPSSLATPLNEVWEHTMKTYGGDPLSFKNYGYDHIINTKGNIQYCVRWDSKKTVTAAQRAKIETALGKMYNKWVSAALAGFDGFPYDSVNVTVSGWATNDTSLLQGSTDGVTIHSSTVDADGIPECDPACGRAFHYADGDYSGCKGGEADRYDVSLWLSDSLDDGAGGYGGDWGQQVGADYMLQNLDADSIHILLHEMGHTLALDDFYDWTPTGESSFIMLAGSAMEITEFDAWMARDWWRHIKSRFNL	0.002	2.2	4	1	2	1	314	34	5.19	191.01	0	1	1								K2R4F3	0	0	-	-	-	133229	39865.8	12660.7	-	-	-	High	Peak Found	Peak Found			1
K2QPF0	Macrophomina	NAD_binding	Amine oxidase OS=Macrophomina phaseolina (strain MS6) OX=1126212 GN=MPH_11317 PE=4 SV=1	MKSSFSIFAALASAVLASPTGKYKFKSEDIIERDVVILGGGAAGVYALARVLDANKTGVLIEKENHLGGHVNTYSPPGSPFALDYGVIAYLELPGVREFFARFGIELMPAPTPPYQSQYVDFNTGLPVTTGIPAEIASNPQSVQQALGTYGQLAAQYLNQTFPSLSQLPVGQPLPEDLSLPFGDFVQKYNLQAAIPTIYTFISYIGEIFRAPTAYVLNQFSAVHLNATANQGLLVPNILNNSVLYERAAEYFGDNVLFSSTVAFADRTDTSVTLVVTSSTDDCSPKLIRAKKLINTIPPVPSYLAPLNLDQRELSIFQRWICQTAYIGVLGATGLPDGLELVNFSPDASVLNLPGSNGESHLWNFVFSGFPGLYRTNVVGAPDLTADGAKALVSEAAANIARAGTYNMTDPQWLARANHKLLQCRFDIEDIEAGLYAQAFALNGYKSTFHAGAAWASDYTSVHWTYLESVILPMLFKALEQ	0	16.058	11	4	25	4	481	52	5.15	2067.69	11.24	4	4				Pf13450				K2QPF0	0	0	-	-	-	3.36312e+06	1.33521e+06	199123	-	-	-	High	High	High			1
K2RMZ7	Macrophomina	Nis1	Uncharacterized protein OS=Macrophomina phaseolina (strain MS6) OX=1126212 GN=MPH_08650 PE=4 SV=1	MQFSTSVLASLLSISSMASARILGISLPKQVAAGQNFTAFINTLQSIDIQSTTDVAITFGAAPAEYALQKTLGTQLLGQKALGPELSNIQTNISIPLTVPESFQQGETVVTAALFSLSGSRYSGVINYFNVTVNVASVTDASEFVSSTGSIIVY	0	6.875	12	2	13	2	154	16.1	4.64	1209.57	4.77	2	2				Pf19271				K2RMZ7	0	0	-	-	-	1.37901e+07	2.7987e+06	1.22011e+06	-	-	-	High	High	High			1
K2RNB9	Macrophomina	NPP1	Necrosis inducing OS=Macrophomina phaseolina (strain MS6) OX=1126212 GN=MPH_06630 PE=3 SV=1	MPFSLRQGLVCLLAGVSCVSAAAIERRAEIAHDSVVGFAETVPSGIGAVYQKFKPYLKVDSGCVPFPAVDASGNTNAGLNPTGSSNGGCSSSTGQVYVRGAQSGSRYAVMYSWYFPKDSPSTGLGHRHDWEGVVVWLSEASTSATILGVAASGHGEYETTTSPNLSGTRPLIRYYNIFPVNHQMGFTSTRGGEQPMIAWESLPAAARTALQNTDFGSANVPFKDGNFESNLAKAAL	0	16.485	22	4	15	4	236	24.8	7.01	1519.39	14.03	4	4				Pf05630				K2RNB9	0	0	-	-	-	1.29524e+06	672518	9503.5	-	-	-	High	High	Peak Found			1
K2S169	Macrophomina	Oxidoreductase	Glucose-methanol-choline oxidoreductase OS=Macrophomina phaseolina (strain MS6) OX=1126212 GN=MPH_01905 PE=3 SV=1	MCLWDFAFILTLVIGVQAKLGRLAQVVGRDVSLQDSYDFVVAGGGTSGLTVADRLTEDPNITVLVIEYGPLDKHEDSVLVPGLLDLDTTPYWFNLTSAPQEGLNNKTFRVPAAAVVGGGTVINGMFFDRGTAADYDLWEQLGNPGWGWDGLLPYFRKSENFTPPAESFAAEWNISWDLSAHGREGPVQSSFPVFQFGSTKNFLRACLSLGLAKPSDQASGNKAGVSWVPSSLDYTNQTRSYSRVAHYDRVISSRPNYHLLTMHTVSKVLFSDDNAATGVEYFSRETGEVSTVTASKEVIIAAGAVHTPQILQLSGIGPKALLDSLDIPVVKDLSGVGHNLQDHPAIYTQWNFSNLPLPSVESLDVNQTQIDEALFLYRTNRTGAFTQVDRGGNQAAFVPLSKLLSSSPSTYASILALAASTSPTDIYPPSTPPSVLAGYIQQLARIIPQLSSPTEPVYEFTSGGSSTLPVVFLKSLSRGTVAITSTNASTQPRVDYRTIRAPSDIAVVRAALRWARTLMRTDAMLEMEPHESLPGASAQDDAALDDVIRANANPGYQHVTASCAMMPEEWGGVVDSRLRVYGVERVRIVDASIMPVIPGTHTSSTVYAVAEKAADIVKKDHGITIGMLKGH	0	12.677	9	5	12	5	631	68	5.54	1029.85	3.92	5	5			other molecular function	Pf00732, Pf05199				K2S169	0	0	-	-	-	1.21671e+06	58491.8	164988	-	-	-	High	Peak Found	Peak Found			1
K2RD01	Macrophomina	Peptidase_A1	Peptidase A1 OS=Macrophomina phaseolina (strain MS6) OX=1126212 GN=MPH_12108 PE=3 SV=1	MFVSTALVGQILSGIALAAPGIRQSGKVGVLDVLIPPNRNDDQYYISYIEFNDQSIPVLLDTGSGDLFVGSDQCSTTDPQSGCYLSEVYEIDNNTKIVPNETFGTVVGVGGVNGNQSIMSVDFGGVTIDDLAVPLIYFAQVGEFQNGSFGGIFGMSPRNVSRNYYFFNRLPAVEAMISEGLLEKPVFSLTAPRLGDPDSPKTGKLTFGAIEEIETLGEITYSDVIDAPNYGYEDAPLAPMSWTLELEGVRLNGGEINLTKGLLDAQGRYLSMIDSGAQTILLRPQDLDALAPLFHGPTIFQSGFAIYFDCSIPQLLELKYHGEWFPVDPLDLIIPSDHSVVNGTEMCKSALGSWTRTFADSILGVPFVRNVEANVYVLV	0	10.902	9	3	14	3	379	41	4.37	1280.14	6.21	3	3	protein metabolism		other molecular function	Pf00026				K2RD01	0	0	-	-	-	492377	175991	546298	-	-	-	High	High	High			1
K2RBV4	Macrophomina	Peptidase_A1	Peptidase A1 OS=Macrophomina phaseolina (strain MS6) OX=1126212 GN=MPH_02726 PE=4 SV=1	MFPLLFLPAIVAAAPAARQAQAPALLPLSYKYGGYPKISTDIIWGTPGQEPIETVYGPNGTINSGSPYLGGTGDCTENVTPFFNWPESSTATDYQDQLRGYAYGGNGKLITAPGHVNDTISFTNPKYPSLLNQQVQLVNFTRVKSRATTCNGSPYERSILGISEDTETNTGPSFRGDLLSTGRIESPTLSLWFNAPPASVLGEYKGTALFGALPSADKYAGPLVKVAQHPPEDSYVGYYVATPKFSVAGKEIPVNTTATPQCLIDSGFGTENLPIATPDFLNATGLIESNYYPAYPGPCESIPKDLTLDYTFAGVDGEEVTVKVPLRSYARGITDYYNETNVCGLSFSLEATASCALGAPFFTSAFLAFNDDTKEIAIAQGGVSSGAEDGVDGLGDITVVKRGAGLP	0	26.042	20	6	32	6	407	43	4.67	2971.76	12.41	6	6				Pf00026				K2RBV4	0	0	-	-	-	3.15481e+06	575027	1.11195e+06	-	-	-	High	High	High			1
K2RTD3	Macrophomina	Peptidase_M14	Peptidase M14 carboxypeptidase A OS=Macrophomina phaseolina (strain MS6) OX=1126212 GN=MPH_04693 PE=3 SV=1	MLKQILLPAVLLGQRLVSASPIAVAGAVVEEEQELESSVKFNYDGYRVLRVAYSDYEKDPAGVAALGEQLSDEPAQFGYVDLLVAPEKDGEVASLAVEAQVIQDDLGAAIRQEEEETVEYRAGAVPYDSWFDAYHSYADHLAFLNDLVSVRPNNAEIVYAGTSYQGRNITGIHFWGSGGKNSKPGVILHSTVHAREWITTMTNEYVAYQLLTKYDTNTAIKSYVDKYDFYVFPVVNPDGFVYTQTNTRLWRKNRQPASGSSCIGTDINRNWATGWSVAGGSSTNPCDETYRGSAALSAPETAGLAAFSRAVRDRQGVKMYMDWHSYSQLWMTPYGYTCNSLPTTNSELQRINAGAVAAIEAVYGTQFEYGPVCQTIYQASGSSVDYANDVVRSQYTFTAELRDTGRYGFVLPANQIRPTSEEMWAGINYVLANMR	0	33.54	20	6	31	6	435	48.1	4.94	2609.13	7.98	4	6	protein metabolism		other molecular function	Pf00246				K2RTD3	0	0	-	-	-	1.76868e+06	752264	567452	-	-	-	High	High	High			1
K2RWR5	Macrophomina	Peptidase_M20	ArgE/DapE/ACY1/CPG2/YscS conserved site OS=Macrophomina phaseolina (strain MS6) OX=1126212 GN=MPH_08199 PE=3 SV=1	MRATAVLPGLAFLAASLTSAAQLPLQWQDQIAPTPGSQEVSAQGNEHLLPLPTLHELLSLHRELIKIESISDNEYKVGWWLVSYLKENGFNVETQNVGVGKNGNTRFNVLAWPGEKKYTKLLVSSHIDTVPPYIPYSFDAKAGKISGRGSVDAKGSLAAQVTAVLSLLHNDSAPLDPNDVSLLFVVGEEVSGDGMRTFSDSPLNPRNYSAVIFGEPTENKLVSGHKGTIGFQVHVTGKAAHSGYPWLGISANNVLISLLGRLLELEAGKVDGAALPWSEKYGNTTLNVGTVFGGVAGNVVAEKANSTITGRLAGGSPYEVEREIEKALAPIVDEAEKAGASVELVFRNAGYGPVDASCDVEGFDCITVNYGTDIPWLEGDHKRYLYGPGSIFVAHSDHEAIDVHDLERAVVDYQKLILGALKK	0	13.113	13	5	13	5	423	45.3	5.45	1236.11	3.71	5	3	protein metabolism	non-structural extracellular	other molecular function	Pf01546, Pf07687				K2RWR5	0	0	-	-	-	695990	149930	271698	-	-	-	High	High	High			1
K2SJI5	Macrophomina	Peptidase_M28	Peptide hydrolase OS=Macrophomina phaseolina (strain MS6) OX=1126212 GN=MPH_00117 PE=3 SV=1	MRFLESSAALAALAVVGEASSAPHVHAVRPASRLQRRGPELFPRDWQPDVGNWGPAPETPNEISVQARTETKPLVTSDALQNDISSEALLDHAENLQAIAYQTTGRNRVFGSPGHNFTTLYLYELLTELSDYYDVQYQPFVETFSGGDATFTVNGEEQGADLMTYAPNGQAEAPIVAVANLGCEPADYPAEVAGNIALISRGTCDFGLKAALAGAAGAAGAVIYNNVNGTLSGTLGSPNRTEGPYPPTAAISQASGRALLSLLSAGEVIGNLNVNSIIEDRVTMNVIAQTKSGDPNNVIFVGAHSDSVEAGPGINDNGSGSVGILEVALQLAKYEVNNAVRFAWWSAEEFGLLGAEHYVNVSTPEELDKVRLYLNFDMIASPNYFLGIYDGDGSAFNLSGPAGSGEAEALFEDYFESKGLPSQPTEFSGRSDYGPFLDVGVAAGGLFTGAEQIKTAAEAALYGGTAGVAYDENYHRVGDTVDNLNLEAFLVNTRAIAHAVATYAESFDTLPPRSKRIVRRNPLIPKEKATGCHHKHEEPKAR	0	101.224	37	11	153	11	542	57.5	4.75	16437.2	133.43	7	11	protein metabolism		other molecular function	Pf02225, Pf04389				K2SJI5	0	0	-	-	-	2.62874e+07	2.05865e+07	2.7213e+07	-	-	-	High	High	High			1
K2S584	Macrophomina	Peptidase_M28	Peptide hydrolase OS=Macrophomina phaseolina (strain MS6) OX=1126212 GN=MPH_10932 PE=3 SV=1	MKISTLLAIAAAAAVSAAPLAPRADEVAEPDKYLIKLSETEEKWVTDEERWELRRQGVHFFDKTFSSTTSAENKVKRQAVSYPTTAKFTSAVNGLISSLSTSNMRTNLQGLTAFTNRYYRSSTGTQSATWLRDLVQDTIDAAGGGATVEFFTHSRWNQNSIIAKVPGKSARTIVVGGHFDSVNMNNPTSGTAPGADDDGSGSITNLEILKAYLSSSTVRNGQAENTVEFHWYAAEEAGLLGSQAIFNSYASQGRNVIAMLNHDMTGYSAGMTNAGQSKSLAVVTDYVNNALSNFVRLMIRTYTSLPITTSTCGYACSDHASATEAGFPAAYVFESPDAYSSPYIHSAQDTISTVDFGHMLNHARAGLGFVYELAFTRF	0	70.256	41	10	79	10	378	40.8	6.29	7370.18	58.13	8	10	protein metabolism		other molecular function	Pf04389				K2S584	0	0	-	-	-	1.78258e+07	5.61603e+06	3.92467e+06	-	-	-	High	High	High			1
K2RKZ2	Macrophomina	Peptidase_M28	Uncharacterized protein OS=Macrophomina phaseolina (strain MS6) OX=1126212 GN=MPH_12080 PE=4 SV=1	MRFATAAASLALAGAATAAVLPRATEHKIYVDTSKCADSGRTLPQIKGISNSTSEDFTDPQRFDGPTFTFTVPAYYQGHLWLYDSDNQAASSGENTPLDVQGVDFFFYDQPTEVESNQATVPAEGSVNQDGKTYYVPDPITAVRFASTPSSQFIEGKTGGTLKSTQVGDALYVYYCEEWPVQN	0	12.691	17	3	38	3	183	19.8	4.56	3961.02	30.56	3	3								K2RKZ2	0	0	-	-	-	9.2287e+06	6.40846e+06	8.62133e+06	-	-	-	High	High	High			1
K2SE13	Macrophomina	Peptidase_M28	Peptidase M28 OS=Macrophomina phaseolina (strain MS6) OX=1126212 GN=MPH_02004 PE=3 SV=1	MPSSSNTMASMLVVFSLLIADAAACQKDLLRPRGTGRPRLITRQETAFPPVLSDIESILVNSFDNTTIDEWSYYYTHGLHIAGTNESQAQWTADKWSSFGVPSSLAEYWAFLNYPVSQSVSVVHPNGSSYAATLIEEVLAEDETTSYPNSVPAFHGLSWSGNASAEYVYVGRGQQVDFDRLIALGVPLEGKIALAKYGGPFRGLKVKNAQENGMIGAVIFTDPGDDGNITEANGYAAYPDGPARNPTSIQRGSVQFLSQYPGDPTTPGYPSKQDSPRADTISVTPRIPSVPISWKDAVPFLAALDGYGTPGEEVNRTNWVGALNVTYSTGPAPGTTIALSNLMEEKITPIWNAIGIINGTNADETVIIGNHRDAWIVGGAADPNSGSAVVVELSKALGKLLATGWKPKRNIVLASWDAEEYGLYGSTEWVEEYIPWLADTSVAYLNIDVGASGPRPDFSATPELHTIVTELMKKVLWPYAGTGELNQTLYDTWYEETEGEFGVLGSGSDYTSFLHNGIGSIDMGAGGGANDPIYHYHSNYDTYHWMATYGDPGFLVHKAIGQFLSLLAYHLADDPIIPFDIPNYTTQLRLYFDDLNATVVEAGATLDLGPLSAAIDTFEEAANAIASVAAEATLTGDEVLISRVNAKYRDFQRGFTSQGGLPDRQFFRHVVFAPGIDTGYAPVTYPGVTEAVDAGNLTLAASEVLRAAAGIERAAAILVP	0	24.509	12	8	53	8	720	77.3	4.68	4106.32	23.02	7	7			other molecular function	Pf02225, Pf04253, Pf04389				K2SE13	0	0	-	-	-	5.89005e+06	1.16283e+06	1.84884e+06	-	-	-	High	High	High			1
K2RHP6	Macrophomina	Peptidase_M28	Peptide hydrolase (Fragment) OS=Macrophomina phaseolina (strain MS6) OX=1126212 GN=MPH_08701 PE=3 SV=1	MFTRVVTSALFLASSIAQTVPLPQVQSASAAGNVSDYASCAAASWPGSTLGAEIIPQAPDDELRALLDEVDPANIEATILKLVSFGTRHTLSTQNSTTRGIGAARDWIASEFRKYAGASEGRMTVSVPSYIQPVASRIPFPTRISNVIAEIRGSEDPDRVYVISGHYDSRVTDVLNYDADAPGANDDASGVA	0.022	1.539	5	1	2	1	192	20.3	4.83	120.62	0	1	1	protein metabolism		other molecular function	Pf04389				K2RHP6	0	0	-	-	-	95493.7	23596.4	33676.5	-	-	-	Peak Found	High	Peak Found			1
K2SDQ0	Macrophomina	Peptidase_M35	Neutral protease 2 OS=Macrophomina phaseolina (strain MS6) OX=1126212 GN=MPH_02232 PE=3 SV=1	MKFFTGLSIAALASAASAVSLNLNKRDTPLDVKLEMVGNTEVKATVTNNGESAIKLFKTGSFLDTAAVEKVEIYSAESRVGFEGVRLRTLTTGLSDDAFQSLAAGETIEVTFDVGTTHNLSSGGAFDLLSQGAIPYAEADSTEITGALSYISNKITANINGAEAEKVRRDFSAKVKRTALQSDCTSSRGTATRTALTNCRSLALRASSAAVSGSSTKFSEYFKTTSSSTRSAVAATFSRAAAECGSTTGGASDYYCTDVYGYCESNVLAYTIPSQAIMVNCPLYYSALPALSSTCHAQDQATTTLHESTHLTSVQGTDDLGYGYSAATRLSTSQALNNADTYALYANAIYAGC	0	11.36	9	4	30	4	353	37	5.52	2882.64	19	4	4	protein metabolism	non-structural extracellular	other molecular function	Pf02102				K2SDQ0	0	0	-	-	-	1.01145e+07	1.30626e+06	2.31095e+06	-	-	-	High	High	High			1
K2RPF2	Macrophomina	Peptidase_M35	Neutral protease 2 OS=Macrophomina phaseolina (strain MS6) OX=1126212 GN=MPH_06194 PE=3 SV=1	MKFITSLSFVASLAAAVSVDVNKRDTPLDVKLEVVGNTGVKASITNTGSAPLKLFKTGTLLDEFPVEKLQIHTADSQVAFDGIRYQVSTHGLTEDAFQSIAAGETIEVEFDTAESHDLSSGGAINILAQGAFSIAEADSTEISGVVPFVSNSVSTEVDGAQARAVHNEFHEKMKRTIVQSDCTGTRGTATRNAIANCRSLAARAQTAASSGSATKFQEYFKTTAASTRSQVAAVFGRIASECGSTTSGSSRYYCSDVLGACRSGVLAYTQPASSIMVNCPLFFSGLAPTSSVCHDQDQQTTILHEVTHLSQVAGTSDYGGYGYNFVRSLSAAQNLNHADTYTLYAQALYAGC	0	6.029	6	2	8	2	352	37.1	5.76	670.19	5.25	2	2	protein metabolism	non-structural extracellular	other molecular function	Pf14521				K2RPF2	0	0	-	-	-	1.43186e+06	374578	253783	-	-	-	High	High	High			1
K2SBC0	Macrophomina	Peptidase_M43	Peptidase M43 pregnancy-associated plasma-A OS=Macrophomina phaseolina (strain MS6) OX=1126212 GN=MPH_03015 PE=3 SV=1	MFYKTSMLAGLMATTVLGHAVHKRDTFGCGAPEPSEALLETARQMSIQEQAVSDAGIKMAQAAVSIPTWFHVVAASRTEADGYVSDQQLQQQLAVLNENFAPSGFSFTLAGTTRTINANWADDGAELAMKKQLRKGDYGTLNVYFQREIGGNLGYCYFPDNVSQGSNDFYYDGCSILSASVPGGSATNYNEGKTTTHEVGHWLGLYHTFQGGCTGSGDQIADTPAQASASSGCPTGRDSCPNQAGLDPIHNYMDYSYDSCYEEFTPNQITRMNNMWSTYRA	0	38.008	13	3	78	3	281	30.4	5.05	10227.8	56.31	3	3			other molecular function	Pf05572				K2SBC0	0	0	-	-	-	9.89266e+06	2.83742e+06	3.11725e+06	-	-	-	High	High	High			1
K2S951	Macrophomina	Peptidase_M43	Peptidase M43 pregnancy-associated plasma-A OS=Macrophomina phaseolina (strain MS6) OX=1126212 GN=MPH_09421 PE=3 SV=1	MQFRFSFIAVMAATALAQQRPRCGTSEPSEELLEITREMGLREAAARQSGISARQSGTITVDTWFHVVSAGGSVAQGNITDAMLADQLDVLNAQYAPHGVVFNLVGTTRTVNSGWADDSNELAMKRSLRRGDYSTMNVYFQRTLSDNALGYAYFPDTVTQGSSAYYRDGVSVMASSVPGGSEAPYNLGVTATHEAGHWLGLYHPFQGGCTGAGDEIADTPAQSGYEFGCPVGRDSCPNDPGDDPVHNYMGYSDDSCLTEFTPNQETRIHNMWAEFRG	0	18.147	13	2	27	2	277	29.9	4.87	1995.91	12.28	1	2			other molecular function	Pf05572				K2S951	0	0	-	-	-	552368	933853	1.293e+06	-	-	-	High	High	High			1
K2QWY2	Macrophomina	Peptidase_M43	Peptidase M43 pregnancy-associated plasma-A OS=Macrophomina phaseolina (strain MS6) OX=1126212 GN=MPH_08462 PE=3 SV=1	MVTVMGGLAAVAVLVSSAAASSTGNLPRGCATEVSEELVLRSRSAISARPPTVELGARQADSTNTTAVLSFYFHIILAENNHTTDFITDDLLARQLDILNDGFVAMGYKFDLIETTRIVNDTWFYNATQYSPIETEMKTALRKGDRKALNTYVVGFPDTSDSAWASLPATLGPLDWPDGRWLIDDGVVLHNSVLLNGSNWYGWNKGKSLVHEAGHWVGLYHTFSGGCEANYDYIDDTPLEAVPESSISALGGCPIGRDSCPDDPGLDPIHNFMDYTGDDCRTEFTPGQVAFAHSQMEMYRQVYV	0.006	1.971	3	1	4	1	304	33.2	4.75	309.84	2.04	1	1			other molecular function	Pf05572				K2QWY2	0	0	-	-	-	813766	8394.29	95526.8	-	-	-	High	Peak Found	High			1
K2RTT7	Macrophomina	Peptidase_M43	Peptidase M43 pregnancy-associated plasma-A OS=Macrophomina phaseolina (strain MS6) OX=1126212 GN=MPH_09285 PE=3 SV=1	MFITKPTLIGLLATIGPANAIRTCGTLDPPAELLQKSRELKAHSDALKEAGVMVSKAPITVNTWFHVVAASEALEDGNITDEMLNGQIDVLNSNFAPHSIQFNLTGITRTINSTWSDNGDISAMKTSLRKGDYATLNLYFARAGHWFGLYHTFTGGCNPLSGGDYVDDTPYQASQSEGCPIGRDSCPDQPGLDPIHNYMDYSDDACYEEFTPDQGAKMQDNWAYWRAAS	0	6.652	4	1	6	1	229	25	4.87	437.97	2.03	1	1			other molecular function	Pf05572				K2RTT7	0	0	-	-	-	245612	76145.9	39146.4	-	-	-	High	High	Peak Found			1
K2S518	Macrophomina	Peptidase_S10	Carboxypeptidase OS=Macrophomina phaseolina (strain MS6) OX=1126212 GN=MPH_11336 PE=3 SV=1	MHPRPAFYLVAASALLAAAEHVPAGRRGLLKRQLPADPTGVQEIVSPNGAKITYKQPGKQAGICETAEGVDDYAGYISLNEKYNVFYWLFEARENPTEKPLTLWLNGGPGSDSLIGLFQEHGPCNITEDLKTQWNPYSWNEESNMLYLSQPVGVGFSYESTQETADGRYSIVDPDTTNTTYAAAVGAWELIQTFLELSERLDPDLSNRTFNLWTESYGGHYGPTFYRYFYEQSQAIKNGSAPGYPLEMDTLGIINGIVDEAIQAPYYPEFAVNNTYGIKAVNDTIYSQMVDAYYREGGCADQIAACTAADRTTDEGYTICRKATNFCRGEVEEPYYVYGNRGVYDIRHPYDDPTPPDYFVDFLNLASTQAALGVNINYTTTNSRYVNAGFQSTGDFVFPDFLEDLEWILAQNVRVALQYGDADYICNWLGGEAVSLAVEYANSAEFREAGYAPLLVDGVEYGVVRQYGNFSFTRLYDAGHETPYYQPVATLEHFRRVLGDLVISDGASRITDDYQSEGPANATHTQPYPPLPDETGAAGRRKRRSTVRKGLFLS	0	49.15	24	8	60	8	554	61.7	4.7	6575.61	48.19	6	8	protein metabolism		other molecular function	Pf00450				K2S518	0	0	-	-	-	4.38419e+06	2.04076e+06	2.23506e+06	-	-	-	High	High	High			1
K2RID0	Macrophomina	Peptidase_S10	Carboxypeptidase OS=Macrophomina phaseolina (strain MS6) OX=1126212 GN=MPH_10247 PE=3 SV=1	MKVAASALLLGAASTALAERQQVFKADEAVKHASDAWSKPLHNLEDALKSLTGEAKQLWDEMAMMFPDSFDKANFFSTPKPHTRKHDSEWDHILKGSDVQAVWVENAKGQKERDVDGKLEAYSLRTKAVDPSALGVDKVKQYSGYLDDDENDKHLFYWFFESRNDPKNDPVILWLNGGPGCSSLTGLFMELGPSSITKDTKVKYNPYSWNSNASVIFLDQPVNVGYSYSGSSVSNTVAAGKDVYALLTLFFKQFPEYATQDFHIAGESYAGHYIPVFASEILSHKKRNINLKSVLIGNGLTDGLTQYEYYRPMACGDGGWPAVLDESECRAMDNAYPRCANLIQNCYNSESVWSCVPASIYCNNALLAPYQRTGQNVYDVRGKCEDSSNLCYTELGWISKYLNQPEVMKAVGAEVSSYDSCNFDINRNFLFQGDWMQPFHRLVPGILEQIPVLIYAGDADFICNWLGNKAWSEALEWPGQKAYAPLPLEDLKLGGDGKKIGEVKSSGNFTFLRLHAGGHMVPYDQPEASLDALNRWLGGEWIEN	0	24.116	12	6	46	6	544	60.7	5.3	4535.68	26.88	6	6	protein metabolism	other cytoplasmic organelle	other molecular function	Pf00450, Pf05388				K2RID0	0	0	-	-	-	5.11967e+06	1.55641e+06	1.2326e+06	-	-	-	High	High	High			1
K2RLG4	Macrophomina	Peptidase_S10	Carboxypeptidase OS=Macrophomina phaseolina (strain MS6) OX=1126212 GN=MPH_07258 PE=3 SV=1	MRSSFAVLASALASANLVFAAPSGDKNKRSTTVEDGVTYDVFEHAATGAKLQYVTNSGICETTPGVNQHSGYLSVGTNANMWFWAFEARQNPKTAPLVAWFNGGPGCSSMIGLFQENGPCHFVNGATEPSLNQYSWNSYANMLYIDQPIGVGFSYGTNDVTSTETAAPYVWKLIQAYYSNFPEYESRDFAIFTESYGGHYGPEFAAYIQEQNAKIDAGTLKGEKINLVALGINNGWIDSELQEKAYIDYSVNNTYKQIITPSEATSYYNSYQRTCLPAVQACEKSGTNSACVNADNKCYNSIEGPLSEEADFNVYDVRISSSVTDPPETYAKYLARSDVVKAIGAKSTYQECPNGPYQKFASTGDNPRSFLPELSSVVQSGISVLIWAGDADWICNWMGNYDVAQVVEFDGQAEFRAAQLAPYNVNGKQGGTFKTVDNFSFLRVFAAGHEVPYYQPALALQAFKQTLQKKGLSST	0	6.391	8	3	7	3	475	51.9	4.94	299.5	1.94	2	3	protein metabolism		other molecular function	Pf00450				K2RLG4	0	0	-	-	-	397045	243973	23200.4	-	-	-	High	High	Peak Found			1
K2S1U2	Macrophomina	Peptidase_S41	Peptidase S41 OS=Macrophomina phaseolina (strain MS6) OX=1126212 GN=MPH_06235 PE=4 SV=1	MALLKNFALASGLAAIVSANPVLYRGLNETGSACASVSALAASQTAVAPSATPTVPADLAYECINSVPINQTAALNLIKTVRPYWEWQSTLAYLKDPPAEYVEKIQEPIDVFAELDDLEAKVSDGTITKEYEFGYTLYRILQKTHDGHFVYVPDSVGGIFNFGRPIPLVSVSSDGKAAPQPYAYPDVLASILGNSTFKPSAITEIDGQPATTWLENWSQYGSLQDRDALYNNVFYELAIVALGTSSTGMGTFTGGGRGRWVYPGASTTLTFANGTTYTMQNFAKVLVPFDGVTSGQALYDAFFTTPEDTSFHNSGAAAATAATTSSAAASSTSATSSATPTSTPAPGYPPPVIRQKNNFIGGYFIEDEDPAYANVAVLSVPSFVGGSAQEDFQATARQFLAAARAAGKTKLIVDVSANGGGTILLGYDLFKQLFPSIDAFAAADRARAIEALDILGRKYSDLSEGLPRTVDAAGNQTLEELEEDVVSSYLNFRTDVKPDGSAFGDWKEKFGPVARKGDNYTELSRWNLSDALTPYNSGGIWVTGYGEGVLNATQPFAAEDVVVMTDGYCASTCTIFSRLMQDLAGVKYVAMGGRSSDGIIQAVGGVKGTNNWPWDYIQYNVALAYWYADAEEQAYFNTTSLADYNDQLPFLRAATGTAYNVNFRDGIKKDDFEERTPTQFVYEPADCRIYWTAEMTVDITAAWKAVADSAWGTRDACVAGSVATNGASAGLTRKRTGAVRSMPLRKRAVEADYPLDLYTDLNGVDLRRDGFMMP	0	42.549	14	9	48	9	774	83.1	4.77	4228.56	21.99	9	9	protein metabolism		other molecular function	Pf03572				K2S1U2	0	0	-	-	-	3.01963e+07	1.12215e+06	8.01342e+06	-	-	-	High	High	High			1
K2S382	Macrophomina	Peptidase_S41	Peptidase S41 OS=Macrophomina phaseolina (strain MS6) OX=1126212 GN=MPH_11651 PE=4 SV=1	MKTPSLLLAALAAFAAASPVPTTTSHGVACPDVTPTPSPQVLPRQNSTGSACSVVSAIINANPSVATPTLPARLAYDCLMSAPLNKSAALELIDSLKPYIEWQSTQSYLKDPPAEYAEKVQGPVDIELGLVEIADKVNSDAFAGEYEFGWALYSLIQSAHDGHFSYVPDSVGAIFTWGRPISLVSISEDGQKLPAPFVYEDILAASFPNSTYTPSAILKIDDQDATTYLQDLSQHGSLQDRDALYNNLMYELSQIQLGSSGATTGMFSGGGRGRYVYPGPTTKLEFANGTTTTYENFARAHVSFRGVDNGTALGTYFVYDSGSASASSMAMAHDAKAKSRIQAANMNLDAPEVSNPANGMGVHMAAADPTASSATTVRPRQTPAPGYPTPVIYQRNNLIAGYYLDGEEFSDVAVLSVPSFVSDAFAELEFQRIGTQFILQAKADGKTKIIVDLSSNGGGTILQGYDLFKQFFPSILPYGGTRLRAHEAFDLIGQKFSYLSEGVPRDLDTVTNNYTLVDIVPSVFNYRTDTDENYAPFNSWPQKYGPVTNHGDNFTSIIRWNLSDPLNVLNSGGIEITGYGNRSNFTEQPFESGNIVLLTDGYCASTCAIFSEFMRQQGNVSNIVIGGRPQYGQQQAVGGVKGFNNFNYGAIQQWVTEAFENANPEEQAQWNASYQTSYSSYVPFNRAAINPGVNVRDGLRQGDTSGTPLQFTYEPADCRMFYTAEMTLDVTAIWKAAAQSKWGTVSHCVTDAPSYKRGEHLTKRAKVPRLVKRDSTFEESLKLFTDPNIIPSDGDAFMMP	0	5.954	4	3	6	3	800	86.7	5.02	453.77	2.08	3	3	protein metabolism		other molecular function	Pf03572				K2S382	0	0	-	-	-	504371	77406.3	235055	-	-	-	High	High	Peak Found			1
K2RXV9	Macrophomina	Peptidase_S8	Peptidase S8/S53 subtilisin/kexin/sedolisin OS=Macrophomina phaseolina (strain MS6) OX=1126212 GN=MPH_07787 PE=3 SV=1	MKAAACLSLLPVLASASPVFNTGSIHNDAAPVISSVNAKEVPNSYIIKFKSHVKHEDASAHHSWVQEIHASKENERTELRKRSQFPFADEVFEGLRHTYNVAGGFLGYSGHFDEDVIELIRRHPDVEYVEKDSEVHTMKDDYEVEKNAPWGLARISHRESLSFGTFSKYLYTADGGEGVDVYVIDTGTNTEHVDFEGRAHWGKTIPQGDVDEDGNGHGTHCSGTVAGKKYGVAKKANVYAVKVLRSNGSGTMSDVVKGVEYAAEQHAAQVAAAKSGKGKKGFKGSAANMSLGGGKSTTLDLAVNAAVDAGIHFAVAAGNDNADSCRYSPAGAEKAVTVGASTLADERAYFSNYGKCNDIFAPGLNILSTWIGSKYATNKISGTSMASPHIAGLLAYFLSLQPASDSAYSVAEITPAKLKKQLINVATEGALTDVPSDTTNVLAWNGGGKSNYSEIVADGGYKVASKSIDISLPSMEDVEEEVETVGRKFHAGTEKLESKIEKLAEKFEDFVADEMEEFFEEFKHHRAAQRASM	0	18.43	12	6	22	6	533	57.2	5.97	2118.06	16.23	6	6	protein metabolism		other molecular function	Pf00082, Pf05922				K2RXV9	0	0	-	-	-	2.62173e+06	784792	982229	-	-	-	High	High	High			1
K2RSK5	Macrophomina	Peptidase_S8	Peptidase S8/S53 subtilisin/kexin/sedolisin OS=Macrophomina phaseolina (strain MS6) OX=1126212 GN=MPH_07142 PE=3 SV=1	MKTSALLTLATSLGVYAAPAQLKRDTATYDVILSSGADVASVLSQLDITVEDDSVHSTYNNTAFKGFSGSFTSEQIEKLGSISEVSIVDSALDATIKATRSSAPWGLQRISQTESISNTASPSSTSYTYTYDSTALGNGVDIYIVDTGIRTTHTQVTGRATFGWSAFTSRTDDNGHGTHVSGTSAGKTVGVASNANLIAVKVLDSSGSGTSSGLISGLDYVASQHSSRSSSSDFIGSVASLSLGFNGRSTAVESALVALSDAGVHIAVAAGNDGEDASNYTPGSLGGSVSNIISVGASNIFDEVAYFSNSGPTVDLYAPGVTTYSSYYNSDTAYAIASGTSMATPHISGLLAYLLAADPSLNDPATLKAYVKKLAVSGYLTAGDADVTPGGSLIIAQNGADGAASTTEVTTIAEADEEVVDLGIFY	0	17.152	16	4	19	4	426	43.3	4.59	1686.87	8.21	3	4	protein metabolism	other cell component	other molecular function	Pf00082				K2RSK5	0	0	-	-	-	1.61395e+06	655080	1.12496e+06	-	-	-	High	High	High			1
K2R7K1	Macrophomina	Peptidase_S8	Peptidase S8/S53 subtilisin/kexin/sedolisin OS=Macrophomina phaseolina (strain MS6) OX=1126212 GN=MPH_12594 PE=4 SV=1	MRATAVLAGLLSVAGAVNGLSFSAAELFEKLRGIPENWHQVGSPDAAQRLRFMIAVKQPNAALFEQTLLDISTPGSKNYGKHMKRDELKAMLRPEAKATDSIVAWLEASGVDSDDIEDDGDWINFVATVGQAEKMMDTKFNVYRSEIRKDVEKIRTLQYSIPTELHEYINMIQPTTRFAQIRPQRSQVLTKEVFDHKALLAAADVSASCNSSITAQCLKDLYNIEGYTPKANKTFLGVSGFLEEYARYDDLELYINKYAPEAKGKSFTFGSINGSTLPQDTFDDSTEANLDIQYTLPLVYPLDVTYYYTSGRGPLVPDLDQPNGDQSSNEPYLEYFTELLKKPDSELPLTLTTSYGEDEQSVPASYAKTVCDMIGQLGARGVSVLFSSGDTGPGSACQTNDGKNTTRFLPIFPAACPYVTSVGGTYQVEPERAVSFSSGGFSDIWERPSWQDTAVTKYLGILGDKWDGLYNPNGRGFPDVAAQGYRYHVFDSGADSLVSGTSASAPTFASVVGLLNSARVEAGQAPLGWLNPWLYSTGVNALTDIVDGGSRGCTGRDVYSGLPAPYVPNAGWNATEGWDPVTGLGTPDFSGLLKLAVQTRYGGYRN	0	17.797	10	5	17	5	606	65.9	4.92	1760.47	8.87	5	5	protein metabolism	non-structural extracellular	other molecular function	Pf09286				K2R7K1	0	0	-	-	-	3.43845e+06	341581	127504	-	-	-	High	High	Peak Found			1
K2RI47	Macrophomina	Peptidase_S9	Dipeptidyl-peptidase V OS=Macrophomina phaseolina (strain MS6) OX=1126212 GN=MPH_00440 PE=3 SV=1	MARAGLLPSYLALLLALLAMTIKAAKFTPEVLISAPRRSAGVPNSDGSKVLYTVSTYSFADHSSSAELRVLDVASGESTLVTDGDASEPTWLDGGDILVLSSGANGTTDVLVGPYDDFANSNYTAGNIDGSASGVKVSALGDGKYAFVITALAKPDGTIYNSEKAATATSTGRYYEAIFVRHWDSYITPNRNALWYGTLAKDGEQYSLSPLVNALKGTKLESPVPPFGGTDNFDVSSSGIAFVAKDPELNPAIYTKINVYIVPLSTFTESAPPAPIQVETTGFEGQSTSPVFSPDGKSLAFLRMREIQYESDKLQLFVVPDVSKPASTINALSTPDNKGSWDRSPSAVTWSTDGKTLYLTAENIGRVSLYSYPTPTSNSSSSDEPTLIFNDGGVSDAHALENGDIFISGSNLIDNSVYFTLTPGEEPVQVSSNSKNGALFGISRSQVSEIWFPGAANGTKIHAWVIVPSNFSSNTTWPLAYLIHGGPQGAWEDSWSTRWNPLAFAEQGYVVVAPNPTGSTGYGKALTDAIQGEWGGLPYQDIVNGFTYIENNLKYVDTDRAVELGASYGGYMTNWIQGHDLGRKFKALVTHDGVFSMTAQLASEEIWFPEHDLEGKYWDNRQSWLEWDPSAHTDKWATPHLIIHNELDYRLTIAEGLAAFNVLQNRGVESAFLSFPDENHWVLKPENSLVWHTAVFDWINSRVGLPTLSEQSAYAKGTKEEAFQNRESDLGLKV	0	106.147	44	22	213	22	734	79.5	4.87	21875.8	159.27	18	22	protein metabolism	non-structural extracellular	other molecular function	Pf00326, Pf07676				K2RI47	0	0	-	-	-	3.31263e+07	1.12657e+07	1.3896e+07	-	-	-	High	High	High			1
K2S0L3	Macrophomina	Peptidase_S9	dipeptidyl-peptidase IV OS=Macrophomina phaseolina (strain MS6) OX=1126212 GN=MPH_12652 PE=3 SV=1	MQPALLLAALAAAVGVDAILPPRGTTPPTGNGTRLLTFNETVPARLSPSSISLAWVASDVDGQYIYAGDDGSLILANAVTGENETFVAAEQVPADYWDYWISSDLTRVLWATNYTKQYRHSYFADYFILDIASGSLDPLVSDQVGDIQYAEWDPNGDAIAFVRGNDLYIWRDGEITRITSDGDPDTFNAVPDWVMEEEILGDRYALWWSPDGQKIAYLSFNETGVPTFRVPYYMDNTQYGNSYPRELELRYPKVDATNPTVAFNLLDVASAEITPIPIDAFPADDLIVGEVAWVTDDHSNVLFRAYNRVQDSEKVVNVDVNSGSTSVVRERSEDEGWLDNNLAITYVGAAAGNGTNGTYYLDLSDLSGWTHIYLYPVNGGPAIPLTSGEWEVRSILKVDTERSLVYYTSTEHHSTESHLYSVSYKTFKKTPLVDDTVAGYWSASFSSGGSYYSLSYQGPDVPYQELYAINSTTPLRTLVDNAAFYARINEYKLPAISWLELDHPSGEKLNVMQRLPANFDPSKKYPVLFNPYGGPGAQQVPKTWKALNWNAYISSDPELEYVQWVVDNRGTGYKGRAFRALVTKQLGTLEAEDQVWAAQQILQNEWADPDHVAIWGWSFGGYLSSKVVELDSGVFTLGLITAPVTDWRFYDSMYTERYMKTYALNAAGYNNTAVRKTAGFKNIEGGFLITHGLGDDNVHFQHSAVLADVLMGEGVGPDKFDSQWFTDSDHNIRYNGDSAFLYKLLTKRIYEEKIRVPGEGGEVHQWSRREIVV	0	66.756	25	14	87	14	773	86.3	4.73	8101.24	46.02	11	14	protein metabolism	other cell component	other molecular function	Pf00326, Pf00930				K2S0L3	0	0	-	-	-	6.43123e+06	1.29657e+06	4.04706e+06	-	-	-	High	High	High			1
K2S174	Macrophomina	PhiA domain-containing protein	Cell wall protein PhiA OS=Macrophomina phaseolina (strain MS6) OX=1126212 GN=MPH_06572 PE=4 SV=1	MKVAAVLASALVSAGVTSAVPVDPRFPDSGPFKMIVLAYEQPIHYSYVKASGGYFYIGKETNSTCGDVEPILDGPNSAGALSTYGDGKENTQQTFIDISGAAGGIFSYTGPLYNSINPSHVADKFTRVAGPDISQLYYDGGNWLACPTTDDLWPSTWIVYAEKAYGHEVGKDKCIPFEIRTDKVDDPEVCTYY	0	20.847	22	4	32	4	193	20.8	4.75	3202.38	16.23	4	4								K2S174	0	0	-	-	-	2.41534e+06	3.34827e+06	1.78764e+06	-	-	-	High	High	High			1
K2RYN9	Macrophomina	PhiA domain-containing protein	IgE-binding protein OS=Macrophomina phaseolina (strain MS6) OX=1126212 GN=MPH_04888 PE=4 SV=1	MKTFAAAATILAAAPAVLGQFAGLAARSASPIHFGSINANSGKFWIGKPTSSYCPSSVVEDCETAYPGNVTVFAGGDNTLGLDVSVPGGQQVYIAADGSLSFTQAHSAYTGEGSVQTGFSKSESGSFGVLSWTNGFIACPSANGTAPYQIFGGGYTNNTACLGFDFLTTNYTGAGAWQYA	0	18.247	9	1	26	1	180	18.3	4.94	3300.67	13.53	1	1								K2RYN9	0	0	-	-	-	1.02497e+06	1.47644e+06	2.65448e+06	-	-	-	High	High	High			1
K2QVY6	Macrophomina	Phosphatase	alkaline phosphatase OS=Macrophomina phaseolina (strain MS6) OX=1126212 GN=MPH_08910 PE=3 SV=1	MVFIRTSAVAAAIAALFGARYCEAQTFQRLGACPTLGCIFPPDQADFLAGQYFDIRLEVHAPKNGSQAIGRPADEKFTFTIAKVGDDGARSQAVNAAEYFGTEEPELEKWDFSWYEDLFARDAETPSLVDVASKAYRKVALYEPGEYVATLTYNNGTQTRATWLVRDISEVRRTKNVILFIGDGMTTNMITAARLIAHKQINGKYQTQMQLDKFPVLGHQMTHSLDTFITDSANSASALNTGHKSSSGALGVYADSSESPFDDPKVETISEIFQRIWGGHIGIVSTAFVADATPAAINAHTRNRGTYGQIVDMFLNGNTNYTWPKWESPDVIFGGGAEQFYNSTRGGRTHLDKDYYVEFANAGYNVVLDKDGLEETANDTKTLGIFSTSNMAKWLDRNVYTANLNQSRSPTGDRSAALNQPGLKEMTLKAIDILTARSSEDDKGFFLMSEAASIDKMMHVLDYDRALGELLELDDTVKATVNKLKALDQLKDTLVLVTADHGHGFDVMGSVDTKYLNGQPDERKKRGAIGVYEQSGESQYVLTGNLTYSEGVHFPHNWDPRYTLFSGVSANPDRRENYQVHKDGPREPAVELEEGSDDYTTNPEDAVGGINLPGNLPVENDQGVHSLTDVPVFAMGPCQELFGGVYSSIDIFFGMAECLGLSRTSAKTGGDDDDANGVVSVSVGAGDD	0	28.41	15	9	35	9	688	75.1	4.94	3290.89	17.55	9	9			other molecular function	Pf00245				K2QVY6	0	0	-	-	-	2.72957e+06	773772	933373	-	-	-	High	High	High			1
K2S6F3	Macrophomina	Phosphatase	3-phytase OS=Macrophomina phaseolina (strain MS6) OX=1126212 GN=MPH_00243 PE=3 SV=1	MKAASLAGIGAATAAVAAGQDFDPLKHLAGNGQWFSGPNAFGIDPKAPEGCTVDQAAFVSRHGSRYPDPGAYAEWTALEAKIQAATFTTNATELEFLHDWKPVLTDPSQQISQLSLTGWKELYDMGVQYRLNYPSFSGYNAPFTLWANEYASSPRVLNSAQLFARGYLGPNATTLGSIYVVNGSAPASLANSLATSNLCPAYSDNGGGDPKDEWDSTYLPPATDRINALLRGNLTFSAADVGIFAYLCGFETQITGARSPWCGTLTPHEFLQYEYAQDLRYWYGNGAGNGVAKATMLPFLQGLVQRFRAGPGATYVDGDGAAWAPPPLVAAFTNDGQVSQLAAAVGVFDGLPDLPGDRLLANRTFRASSFVTMRGTVGFERLNCGSTGTFLRVKLNDVVYPVSGCDGGPGRSCELEAYGELIERKLEAVGGFREVCNVTDTTVPEGEEKTTFLWDRALSFEKLVRP	0	17.565	15	6	16	6	466	49.9	5.02	1272.63	4.05	6	6			other molecular function	Pf00328				K2S6F3	0	0	-	-	-	1.81725e+06	166126	331311	-	-	-	High	High	High			1
K2RIF4	Macrophomina	Phosphatase	Endonuclease/exonuclease/phosphatase OS=Macrophomina phaseolina (strain MS6) OX=1126212 GN=MPH_00291 PE=4 SV=1	MWTAKSFSWSAAALLCLRAAAAVTISEINGGAFVSPLRGQSVTNVTGIVTAKGPSGFWIRSPSPSDNPGSDSIYVFSSSAGANLTVGDRIALDATVTEYRSSSAYLFLTELSSPRNVAVISTGNAVEPILIGSGSGLAPPTEQFSGLDGGDVFAVPNNQSLVSITNPKLQPDQFGLDFWESLVGELVTIEMPVALGTPNSFDEVWVRGNWTVTGLNERGGVTMTDADANPEAIIIGDPLDGTTNPSTVKLGDSLSDITGVVYYAFGFYYILPQTAIEILSSASPALPPATTLTSTGTCSGLTFGSYNVENLAPNSTHLPLVAEHIVTYLHSPDLLFLQEVQDDSGPTTGDGIVSSATTLSTLTSAIAAAGGPAYNFSVIDPVDLQDGGQPGGNIRVAYLYNPLALALLDPSPGDATTPATVVNVTSLTPNPGRLDPSNAAWSNSRKPLAALWQTADGEGRLWTVNVHWTSKGGSSSLHGDARPPVNGGVDSRIAQATATADFLQSVFAADAEARVIVAGDFNEFAFVEPLRVLAEEGKLVDADEAAGVAEVERYTYLFDMNAQQLDHVFVSGAVSGGGVRYEHVHVNTWVSAAEQVSDHDPSVGRVDVCV	0	7.945	4	2	4	2	610	63.6	4.49	451.59	3.71	2	2			other molecular function	Pf03372				K2RIF4	0	0	-	-	-	74702.9	109675	10358.2	-	-	-	High	High	Peak Found			1
K2R7N0	Macrophomina	Phosphatase	Histidine phosphatase superfamily clade-2 OS=Macrophomina phaseolina (strain MS6) OX=1126212 GN=MPH_04382 PE=4 SV=1	MSTRLSLAALQALAWTGGVHAIVNYSHPALLKDINEISKHWGQVSPYADNAADVFGVEDVGLPDGCQVEQVHTMQRHAHRFPIHWIDDGDNNLAFVYKLGNWSAAANSTGSFSEALEFLNHYRYLMPSTGLLTGQGAVEEVRAGVSFWNKYGRTLYDAEVGQLAYDPSYPNGTAREKPLLRTTTQARMYNSMLNWAIGFFGPSFREEPDQSTPTLGNWTEEFDVLIIPEGGTENNTLASYDSCFNDFEDGIGNIGDLDVFKYLPVYLQDATKRLQRYAPQGFTFTVNDTYAMQSICAYEMQYIGQSDFCGLFTADEWAGFENTLDIAYYYDYAWGNPTGRAQGIGYVQELLARIQNQYITSSNSSVNSTITDNPSDFPLGRPFYADFSHDDIIISVLTAMSVDYFRDAPSLTDFPPNPDRRFNLARLTPFGARLITEVIGCTAADPAPVSDHRTFYYPEQYGYDAAKATHKFVRMRVNDGIVPLDSIRGGACKGRTDGLCALDKFIESQEDSYELSNYNYACFGNYTLEDPTGGVDYDGTIREQ	0	8.701	8	4	8	4	544	60.7	4.74	638.11	1.82	4	4				Pf00328				K2R7N0	0	0	-	-	-	314462	47201.9	16369.6	-	-	-	High	High	Peak Found			1
K2RUW5	Macrophomina	Phosphatase	Phosphoesterase OS=Macrophomina phaseolina (strain MS6) OX=1126212 GN=MPH_08843 PE=4 SV=1	MARFTTSLLALLALGDAAVALPGKLQRRASEVPTLSPTTFVKGKAFDRIAIIWLENTDYDKAEGDPNLAWLATKGIKLNNYHAVTHPSQPNYLAAIGGDYFGMNNDDLSTFDGNISSIIDLLEDRGISWGEYQEDMPYTGYTGKAYPNPATGANMYVRKHNPAVSYGNVLDKPERLGVTKNLTLFQQDLENETLPQWMFITPNMTSDGHDTSVTVAGTWTRTFLEPLLDNPKFMNNTLVLVTFDENETYTIQNRVLAILLGDAVPERLVGTTDSTFYDHYSEISTVQANWCLDTLGRFDVGANVFSLVADKTGDTLREWSGPQALEQRYFNYSYAGVFNERSGAARSYVKPNVDAEYAGRKVHPSVVDTWKDSDLPSYYTTDLEIPDGLNPPEGY	0	7.472	6	2	12	2	395	43.9	4.82	1156.04	3.48	2	2			other molecular function	Pf04185				K2RUW5	0	0	-	-	-	180601	134376	86255.2	-	-	-	High	High	High			1
K2RQS3	Macrophomina	PIR1-like_C	Cell wall protein PhiA OS=Macrophomina phaseolina (strain MS6) OX=1126212 GN=MPH_07704 PE=4 SV=1	MFTKTAVAVLAAAGAAAAAPTATPNTFFGGIAIHSGSAIHNSGISADSGKLWISHAQNASCDAGNKQDFATFSIGEDGSAYLYTNGAPYQQLWVDRSGMGRGNIGYTTGAQPAPRNAERTGFAVNADGHLTFGGSDGFYACGSAEAGYAIWQQKFDDTCLPFAFRAQYTETPVGCWYSESS	0	12.726	14	2	29	2	181	18.8	5.4	3596.66	32.32	2	2								K2RQS3	0	0	-	-	-	5.84813e+06	1.56818e+06	2.31628e+06	-	-	-	High	High	High			1
K2S6K7	Macrophomina	PL1	Pectate lyase/Amb allergen OS=Macrophomina phaseolina (strain MS6) OX=1126212 GN=MPH_10360 PE=3 SV=1	MKFLSTLALAALAHLACAVPMAEKRAPAATPVGYASQNGGVTGGQGGTTTTVSSLPEMTAALKKGDTEKKVVYVKGKISGKAKIYVGSNKSILGVDSSSGLEGIGLLVRDAKNVIIRNLAISKVEADTGGDAIAIDGSTNVWVDHCDLSSDLAADKDFYDGLLDISHGADYVTVSNVYFHDHHKNSLVGHSDSNAGEDTGKLHVTYANNYWSNVGSRCPLVRFGTVHIVNNYFEDVSVSGINTRMGAQVLVENNVFNNVVQALVSIDSKELGYAVARGNDWGTSKNEAPEGTLTKVPYTYTAVEASAVKAAVVGSAGNTLSGL	0	72.927	42	9	80	9	323	33.7	6.44	9843.01	74.6	7	9	other metabolic processes	non-structural extracellular	other molecular function	Pf00544				K2S6K7	0	0	-	-	-	1.84037e+07	8.33868e+06	4.75019e+06	-	-	-	High	High	High			1
K2RBG8	Macrophomina	PL1	Pectate lyase/Amb allergen OS=Macrophomina phaseolina (strain MS6) OX=1126212 GN=MPH_10945 PE=3 SV=1	MKATTLATFALSAVSALAAPTKTFAKRAAITDGPDVGYATLNGGTTGGAGGSTTTVSSLAQFTAAAEADGAAVIVVSGNISGAAKVRVGSDKTIIGKDSSAVLEGVGLYINKQKNVIVRNLSIKNVLAENGDAIGIQASQNVWIDHCDLSSDRDHDKDYYDGLLDVTHASDYITLSNNYLHDHWKASLVGHSDSNGSEDKGHLTVTYYQNHFENLNSRGPSFRFGTGHIVNNLYTSVSDGINARQGAQLLVEGNVFTGSKKPLYSTDAGYAAVNDNDFGGAENTAEAGTLTASDLGYKYTALKSSEVSAAVSKSAGATLTF	0	62.322	31	5	54	5	321	33.3	5.94	6261.55	61.58	3	5	other metabolic processes	non-structural extracellular	other molecular function	Pf00544				K2RBG8	0	0	-	-	-	3.42744e+06	3.35728e+06	3.23866e+06	-	-	-	High	High	High			1
K2R8M4	Macrophomina	PL1	Pectate lyase/Amb allergen OS=Macrophomina phaseolina (strain MS6) OX=1126212 GN=MPH_12126 PE=3 SV=1	MRASVSITVSLLAFALRACAVGVVGSPEGFGSGTTGGGSATPVYPSTTSELQSYLEDDVARVIVLNKEFNFKGTTTTATGCRPTSNTCPGNGGQDAINANGWCGSAPAVSVKYDTAAITPINLGSNKSLIGIGTSGVIRGKGLRILMKSLQANGAKNVIIQNIHITDLNPQYIWGGDAITLDGADLVWVDHISLIGRQMFVAGYGASNRVTISNTEFDGSTSWSATCDGHHYWTILLLGSNDLITMKGNYIHHTSGRGPKIGGNTLLHAVNNEWYAVSGHAFDLGESGAMAVAEGNVFQNVVTPLLSPVEGRIFTAPSTSANTACATYLGRNCVVNAFGSSGTFSGTDTSFFSNFNGKTIASAAAAAYKDSTAGVGKI	0	12.047	7	2	6	2	378	39.1	7.17	708.3	5.5	2	2	other metabolic processes	non-structural extracellular	other molecular function	Pf00544				K2R8M4	0	0	-	-	-	758331	12414.5	166248	-	-	-	High	Peak Found	Peak Found			1
K2SGW5	Macrophomina	PL3	Pectate lyase OS=Macrophomina phaseolina (strain MS6) OX=1126212 GN=MPH_06744 PE=3 SV=1	MQSKIVLGLSLLAATGMAAPSEPLRVRATLPIPSSKGSVTYDEVKSITGTFDGGMKTYGRGVSCTGQKEGGNKDAVFQLEDGATLKNVIIGEDQIEGIHCMGSCTLENVWWSAVCEDALTFKGDGDAKVIGGGAQGADDKVLQHNGVGDVTIDGFTVVDFGKLYRSCGNCKQNGGTRNVNISNVKAYNGKVLTGINSNYGDVATFKDTCASSVKDICVEYKGTNNNDEEPSKIGSGPSDNCVYSDIPSC	0	30.488	32	7	39	7	249	26	5.1	4274.59	26.62	7	7		non-structural extracellular	other molecular function	Pf03211				K2SGW5	0	0	-	-	-	2.81076e+06	1.69069e+06	2.6029e+06	-	-	-	High	High	High			1
K2RYV8	Macrophomina	PL3	Pectate lyase OS=Macrophomina phaseolina (strain MS6) OX=1126212 GN=MPH_04856 PE=3 SV=1	MFSKLFLLPLLAASALAAPADDTFGYELVRRANFPIPASKGNVKLSAAKSVSGTFDGGMKTYGRGVKCTGQAEGGDKDAVFILENGATLKNAIIGTDQIEGVHCKGSCTIENVWWAGVCEDALSLKGDGSAKVIGGGATGAEDKVIQHNGVGSVSIDGFTVADFGKLYRSCGNCKKMGKRTVTIKNVKASNGKLLAGINSNYGDTATITGTCATSVKKVCTEFKGNNSGKEPTEISSGPSNACKYSSLKAC	0	19.36	24	5	23	5	251	25.8	8.66	2718.5	5.6	5	5		non-structural extracellular	other molecular function	Pf03211				K2RYV8	0	0	-	-	-	2.76446e+06	1.89409e+06	1.45091e+06	-	-	-	High	High	High			1
K2RTS7	Macrophomina	PL3	Pectate lyase OS=Macrophomina phaseolina (strain MS6) OX=1126212 GN=MPH_04572 PE=3 SV=1	MKFIYAAITATVAGLASAQSLTIPTRSGSKVVLSAPSTISGSQDFGNKEFDRGIPCDSDDDTGSSSAVFILKNGASISNVIIGTDALEGVHCEGACTLTNVWFRDVCEDAISALGTGNVLIQGGGAQNAKDKVVQHNGRGTVTIKNYTVVNAGKLYRSCGDCTNNGGPRNVVVDNVRVNGMTSDLVGINSNYGDTATISNSCGVSKKVCQEYKGVTKGNGDSEKVSTTANCKGAQGTLSKLPTC	0	6.285	15	3	12	3	244	25.1	7.49	931.97	5.53	3	3		non-structural extracellular	other molecular function	Pf03211				K2RTS7	0	0	-	-	-	5.29575e+06	2.70284e+06	673665	-	-	-	High	High	High			1
K2S8Y0	Macrophomina	PL4	Galactose-binding domain-like protein OS=Macrophomina phaseolina (strain MS6) OX=1126212 GN=MPH_01329 PE=4 SV=1	MANSGLPRVLGSLLLALLAFGAEVLAVLTVDETSSGIVIENDRLHVQLDKSKGVIVGLTLDDQDLLGPVSGQTGIGPYLDCYCTPSGFYTPGSKAPQYEIFQDIDSSGVPYAGVVMGETYAATGQLLEFYYFLREGETGLHTFSRLAYYNETTPFLRNLQEFRTLFRPNTQLWTHLATNEKTYAPLPSRNAVSKQVVVQDATWSLLNTPEDPYVQQWADFFTKYTFQAQWRDHRVHGMFSDGSTSDTNNTFGAWLVMNTVDTYFNGPKNSDLTVDGIVYNYIASNHHGNGTPNITNGFDRTFGPFYYHFNSGAPGTTLQESRADALQYADPSWNAQFYDDIAPHVPNYVPTSGRGTWQGAIALPAASNNQTSTWSRPLAILTASGIDFQDNVADTKAYQYWAELQVSGASNIATVTIPRVKAGEYRLTVYADGIFGQYTQDGIVVTAGRTTATNASFVEESAGRELWRIGTPDRSSGEYKHGVEVDTSKPLQPEQYRIYWAKYDFPTEFPEGVRFKVGESKEVEDWNYVHWSSVGGKANAFRNETLFSPTISNWTILFDASAVELNRSVAEKNEATLTIQLAGAKTAAGNTDVFNATEPYSNLPYVVTVNGNELEPWVIPYAHSSSCAVRSAISCYNVAHKFVFETKFLKETDNEIVLRLPSDAMDYESAVLPQQVYVQYDALRLEVQ	0	7.84	5	3	9	3	688	76.3	4.96	706.95	1.72	3	3	cell organization and biogenesis;other metabolic processes		other molecular function	Pf14683, Pf14686				K2S8Y0	0	0	-	-	-	588399	103173	157393	-	-	-	High	High	High			1
K2S2L9	Macrophomina	PL9	Pectin lyase fold/virulence factor OS=Macrophomina phaseolina (strain MS6) OX=1126212 GN=MPH_01471 PE=4 SV=1	MSATRSTTTVALLAMLLGSTSAADIYVSPTGTGTGSITAPFGSIQSAVNAAKAGDTIHLRAGTYKPTTNIQITKSGTVTSPITLRSYGSEAVIIDGESLPGTPYGLDESLPNKERGILHIEGGNYWKFYNLELINGPYGVYSRDSSHNYYEKLSTHDNYETGFQLQGAAENNTVIYLDSYRNRDPRKNGESADGFACKEGSGTGNVLRNSRLWDNVDDGLDLWLFESPVTIEEVYSWGNGYNRWGFSDFQGDGNGFKLGGGGSDVTIKPAGHIVRNSIAFSNLKKGFIDNGNPGAMTIERNTAWNNGDTGFNFRSSPSTLKANIAALNGGTAGQASLTASGITASGNSWNVGGTWANSTFKSVDASTLKGARESNGRVKASTFLLPTSGNAIGATTQSDV	0	47.536	29	10	37	10	400	42.3	6.16	4170.51	34.85	10	10			other molecular function	Pf13229, Pf14592				K2S2L9	0	0	-	-	-	1.09514e+07	1.31015e+06	1.21387e+06	-	-	-	High	High	High			1
K2SBM1	Macrophomina	Plant Cell Wall Expansin	Barwin-related endoglucanase OS=Macrophomina phaseolina (strain MS6) OX=1126212 GN=MPH_08555 PE=4 SV=1	MVSNKLSSLMGVNILVTGVLGAIAPEMTLDNRYLARRALKKGLGTRYGDNCTEEDCWQDGACAFVDYTLPDGIDGSTCVSEEIWDSAANCGGCISVTYKGKTITVMVTNKTGGDANHLDMTPATWSKLTNGLTAGGVDGIEWDWVTCPIAQTEPLWIKMHGGASQYWVSATVENARRRTAKLEVSADEGQTWKETTRNTNNFFEMDGTLSTDTAWMRVTSHTGTQVVVKGVTLKSGVVTKAAANYA	0	12.929	17	3	10	3	246	26.5	5.44	1060.63	5.49	3	3								K2SBM1	0	0	-	-	-	563689	153464	31423.5	-	-	-	High	High	Peak Found			1
K2SYM2	Macrophomina	PROKAR_LIPOPROTEIN	Uncharacterized protein OS=Macrophomina phaseolina (strain MS6) OX=1126212 GN=MPH_00964 PE=4 SV=1	MLSKSLVSSAVLGLAAVQQALAQSCSTQSTAFTFYGAPDNDPPGPDTAYTCSKVSGRGYTAGGTGSYSDPLTFASAKGEFSDCEVIYAPYLKKYLIYQDFCAQCTDDWSSSRKWHIDIWTGTSSNGGEAQIQCENSLTPDNNQDIVRNPPSNLEVDLSALWSNGQCHTDHIYNNADASKACSGGSGNGGSGSCSWAGHCAGAKCSTFDDCSDDLVCTNGVCASA	0	4.741	9	1	8	1	224	23.4	4.68	593.21	2.02	1	1								K2SYM2	0	0	-	-	-	308022	93113.1	50356.4	-	-	-	High	High	High			1
K2S632	Macrophomina	Ribonuclease	Guanine-specific ribonuclease N1/T1 OS=Macrophomina phaseolina (strain MS6) OX=1126212 GN=MPH_04793 PE=4 SV=1	MMFFKSLVPLASLLSLAIASPIERSEGKPLEVRQSATTCGSTSYTAAQVRAAANAACSYYNQGGTAGGSTYPHTYNNYEGFDFPVNGPYQEFPLQKGGAYDGGSPGADRVIINTSCQYAGAITHTGASGNNFVGCSGTS	0	2.803	9	1	6	1	139	14.4	6.49	476.45	0	1	1	RNA metabolism OR transcription;other metabolic processes		nucleic acid binding activity;other molecular function	Pf00545				K2S632	0	0	-	-	-	890027	936085	75308.7	-	-	-	High	High	High			1
K2R3M2	Macrophomina	Ribonuclease_T2	ribonuclease T2 OS=Macrophomina phaseolina (strain MS6) OX=1126212 GN=MPH_05907 PE=3 SV=1	MASSLPSLRTVSKLALGGAQVLLGSGVTVRGGDPKTCSNPQLSCQNTTVVQDLCCFNAPGGQLLLTQFWDTNPVTGPVDSWTIHGLWPDHCDGTYDASCDSSRAYTNITDILKAFDDTDTLSYMQTYWKDYSGDDETFWEHEWGKHGTCISTLKPSCYDSYVPTQEVPDFFDKAVETFKTLPSYEWLSAAGITPSTSKTYTSAEIQAALKAKHGQEVTLGCRSGALNEIWYHYSVRGSVQTGEFVAAEPDGTKSTCPSTGVKYLPKSSGSNPTTTATGTATKTTATTAPTSTGSFSGKGNLLVEVNGSQNGCIISAGTWYTTGTCASFTATDSGDGFTLSSSKGKCGISNGELACGSSVTATVFTAQDGDLAYDGKTAFYADSVPSGTTQGKVYTSDHDIEFSITWKSA	0	18.905	17	4	12	4	409	43.3	5.01	1150.85	8.11	4	4	RNA metabolism OR transcription;other metabolic processes		nucleic acid binding activity;other molecular function	Pf00445				K2R3M2	0	0	-	-	-	512365	150783	44660.1	-	-	-	High	High	Peak Found			1
K2RTL5	Macrophomina	Ribonucleoside hydrolase-like	Cellulose-binding Sde182 nucleoside hydrolase-like domain-containing protein OS=Macrophomina phaseolina (strain MS6) OX=1126212 GN=MPH_06721 PE=4 SV=1	MFGVSFLPRRLLAVSGLLCFSASVVNAALQSGICEDARYENKSRVFIMTDISNEPDDQMSLVRLVTHANEIEIVNIAGVTSTWKNDSIDTPSIFGVLDGYNQVLDSLNSNVPEAGAYPPAKDLISSVVVGHPVYGLAALKQSTLSNASVALINATDASEEPLWVLAWGGANVLAEALNEVKNSRSEDEVASFVKKLRVYSISDQDNSGPWIRYNFPTLFYIVSIHGFSEYSIPTWIGISGEVLRPFDKGGPDTSLVTNEWLQQNIRLGALGSHYLNWSYIMEGDTPSFLGILPNGLNAPEHPEWGGWGGRYILADSSGETNTYSDASDFAIGQNNDTFFSKYASIWRWRQAFQYDFAARMQWSVSADASEANHHPVAVLNGTCGLGALELSYTLGGSVVVDASESWDPDNDDLSFDWFHYREPSMRLEGDIPRVSPNVTFTPLDERGSVVEITPNNNLVSWSKCVVI	0	9.411	12	4	10	4	467	51.2	4.65	759.05	1.99	4	4			other molecular function	Pf07632				K2RTL5	0	0	-	-	-	746443	217682	310958	-	-	-	High	High	Peak Found			1
K2RL22	Macrophomina	Ribonucleoside hydrolase-like	Cellulose-binding Sde182 nucleoside hydrolase-like domain-containing protein OS=Macrophomina phaseolina (strain MS6) OX=1126212 GN=MPH_07444 PE=4 SV=1	MTASLAHLRVLFALVASIIFRTTASTIGAGRCENARYQAKPRLFVLTDISNEPDDQMSLVRLLTHANEIQIEGIAAVTSVWKNDSLDLDSIFWVIGGYANVTENLNSNVPEAGVYPSAAEVAARVYAGHPVYGLAALELEPSNASVALINATDATSEPLWVSAWGGTNVLAEALNYVRNSRSAEETAAFVAKLRVYSISDQDNAGPWIRANFPSLFNIVSIHAFGEYNQATWIGISSDVDTGGPDKTIVSNDWLQEHVRIGPLGSYYPDIAYIMEGDTPSFLGLLQNGLNAPDHPEWGGWGGRYKPVDASGLTGIFSNVADLAEGVDGKAYFSQHASIWRWRSAFQYDFAARMQWTVNATDANHHPIAIVNDTCGLDALEVFYRFGETVTLDASGSYDPDGDELVFNWFHYREAAQTVTKRDPLVSPNVTFTNVDSSGSVVEVTVESNIVSAVILLVALIPFC	0.002	2.138	3	1	2	1	463	50.3	4.72	91.12	0	1	1			other molecular function	Pf07632				K2RL22	0	0	-	-	-	71077.9	17228.8	18110.9	-	-	-	High	Peak Found	Peak Found			1
K2SSJ3	Macrophomina	SBP_bac_6	Bacterial extracellular solute-binding family 1 OS=Macrophomina phaseolina (strain MS6) OX=1126212 GN=MPH_03011 PE=4 SV=1	MVSASLISCLLAGAAVSSAFDPQLGFNNGVEVENRTLDDIYQAALKEGGTLTVWHGGDEKNQQDSLKQAFEAKFPGITLNITVDLSKYHDVNLDTQLATNNVYVDSVILQTLHDYPRWKSQGALLPYKPLGWEQIEDPYKDNDGYYTGMYIFGWSNVWNGNYVKDGPKEYNDFLRPEFKNKLVLTYPNDDDAVLYAFDLILKQYGTEWFDKLVAQNPRWVRGTATPVTLIGNSNGTYVATFTSAVGLRAPAPFNNSYPSEGRFVSWPQTGAILKDAPHPESAKLLHSYLLSEEYQRATGSWSVRKDVAAPAGFQSALNTTGTDPTEFAKFMGDRAAVERLRFFFEDRLGTAQGKSPLIDDL	0	25.278	23	7	29	7	361	40.2	5.11	2277.87	12.57	6	7				Pf13343				K2SSJ3	0	0	-	-	-	6.68571e+06	5.40222e+06	4.46164e+06	-	-	-	High	High	High			1
K2RHJ5	Macrophomina	SGL	Six-bladed beta-propeller TolB-like protein OS=Macrophomina phaseolina (strain MS6) OX=1126212 GN=MPH_08785 PE=4 SV=1	MPASLLSLAALLSVGGSARAAATGFSQLSNSSAPAANSGYAPVAAPCGPSTANVTCIHRYGSVLPPSFSRDPDPNVGYTGTLVPDDPSWASLVPTADFVIFDKERGLSMLGATPRIWHNYIPVLNVIHEAPIFVPELNKLFTTQDGPPGNLSNIVIDLNADPPTVEAFVTDPPVYQPTGGILHDGMIYWAVQGNNVSLPNGLQQRPGIVRVDPRTYKAEWLLNNYYGFFYGGLNDLTVDSVGDVWFTDSDYAWGLGLSNQSNQNQLATYRFRPSTGEVVVVDSTLQHPNGIAFSRDGATLYVTDSGLETVGAPGTETDAGFYNYPIRIEFTSTNARNIYAWDIARPDGPKGTPVITGKRNIFQSLEGSPDGIKVAANGYLVVGSGLSNGVDVLDARGSPIARIQTNHPVENIAFAGDDLKTLYLVGIGGITKVEWDLQGPDPNNYYL	0	20.81	16	6	34	6	447	47.7	4.84	3190.13	24.29	6	6				Pf08450				K2RHJ5	0	0	-	-	-	2.89661e+06	857718	1.81574e+06	-	-	-	High	High	High			1
K2RBR1	Macrophomina	Sialidase	Neuraminidase OS=Macrophomina phaseolina (strain MS6) OX=1126212 GN=MPH_02784 PE=4 SV=1	MRLSLTLALAAASRIAVALEDVTIFAPPSDYIVPRTLYARTLYLEQEDALLATWENYSPEPPLVWYPIFRSDDRGETWYEISKVNDTVNNWGNRYQPFLYELKAQYGDYEAGTILCAGNALPTDLNYTKIDIYASKDRGVTWEFVSSVARGGRGLPNNGETPVWEPFIMEYNGQIITYYSDQRDPAHGQKLVHQVSDDLVNWGDIVDDVAYDTYDWRPGMTTIALLPNGQYILTYEFYGAEEAAFAVYYRLSEDPLLFDSAPGQVIRTQSNTVPVGSPYVVWTPAGGENGTIVVSCGSDSQVFINRALGHPDAWVDLATPEGTSYTRSLLVLPTEEDILIAGGGVLNGANNRVTASTVNVAA	0	51.694	37	9	65	9	362	40.1	4.48	6798.6	47.38	6	9								K2RBR1	0	0	-	-	-	2.40078e+07	3.41463e+06	6.15466e+06	-	-	-	High	High	High			1
K2RUG0	Macrophomina	SnoaL_4	SnoaL-like domain-containing protein OS=Macrophomina phaseolina (strain MS6) OX=1126212 GN=MPH_09021 PE=4 SV=1	MLHLAGLHWTVAFALAAVAPVGATRHPNASGSCAQIGQSPLTVQQVAAYFHPREVIDVQAVETIRRTQALYPLAIDGKAWDLLGDIFAEDAVANYSAPLGLLQGVSGIISGLQSGLAMFSGTQHLLGSQIIDVCSPDSAISLTYYTASHFLNATAGSSAVTDDGQALYAYGQYQDMWKKQEDRTWKIVHRNLVYMGPLISDVS	0.002	2.198	6	1	2	1	203	21.7	5.92	177.55	0	1	1				Pf13577				K2RUG0	0	0	-	-	-	99583.8	40007.4	21889.2	-	-	-	High	Peak Found	Peak Found			1
K2S9X2	Macrophomina	SurE	Survival protein SurE-like phosphatase/nucleotidase OS=Macrophomina phaseolina (strain MS6) OX=1126212 GN=MPH_00992 PE=3 SV=1	MRLPAAAAAALALPLAADAIRIIQGNDDGWAEKNVRVVHDLLTAAGHNVVLSAPADNQSGRGSLDSDPGNRSSACEYNSCPANSGPTGTNATNPRLNWVNSYPVTAIRYGIDEFAPPFFDNQPAELAVTGPNVGSNLDIQVPFSGTVGSAVYAVKQGIPAIAFSGLNGDRVAWNAATPLASAVYGDLALNLTTAIIESGTPYLPANTFLNVNFGDVDATTCNDASKFRFVLSRINIQTPLLSDADVAACGRTTLPREREVVDTDGCWVSVSVGDAGDKTTAAADVQAVVLNKLQGLLSCLP	0	18.102	16	4	16	4	301	31.2	4.75	1681.95	9.48	4	4			other molecular function	Pf01975				K2S9X2	0	0	-	-	-	1.36799e+06	198408	570884	-	-	-	High	Peak Found	High			1
K2RC15	Macrophomina	Thioredoxin	Protein disulfide-isomerase OS=Macrophomina phaseolina (strain MS6) OX=1126212 GN=MPH_12305 PE=3 SV=1	MKNLRNVVFGLVGAAALASASDVEELTQDTFSDFVKGNDLVLAEFFAPWCGHCKALAPEYEEAATQLKEKNIKLAKVDCTAQSELCQEYGVEGYPTLKVFRGLDSISPYSGQRKADAIVSYMTKQALPAVSTLAEDSLEEFKTADKVVLVAYFDKDDKSTNETFTSIANDLRDEYLFGAINDAKVAEAEGVKQPAVVLYKSFDEGKDIYTETIEKEALEKFIKSAATPLVGEVGPETYSGYMSAGIPLAYIFAETPEEREELAKELKPIAEKQKGKINFATIDAKTFGQHGANLNLEVGKWPAFAIQDPAKNQKFPFSQDEKITKKAITKYVDDFLAGKVEPSIKSEPIPEKQEGPVTVVVAHNYQQEVIDNDKDVLVEFYAHWCGHCKALAPKYDELATLYAKNKDFASKVSIAKIDATLNDVPEEIQGFPTIKLFRAGKKDDPVEYSGSRTVEDLAKFIAENGSHGVDAYTGASEEKADEDKPSQAPAATEEAKEKADEAKEGIKEKVADAAEAVKSAVVDDEADIEGHDEL	0	22.596	18	7	16	7	534	58.4	4.78	1511.63	7.84	7	7		ER/Golgi	other molecular function	Pf00085, Pf13848				K2RC15	0	0	-	-	-	2.00445e+06	442293	11268.4	-	-	-	High	Peak Found	Peak Found			1
K2RLC7	Macrophomina	ThuA	ThuA-like domain-containing protein OS=Macrophomina phaseolina (strain MS6) OX=1126212 GN=MPH_09250 PE=4 SV=1	MKSVSTLAAIAAVASQAISAPVSSKPNLLIFSKTAGYRHESIVNGVELLTTIADEHNWDISHSEDSVIFTNGSVSDYSTLVFLHTTGDFLVEEEFDGLYNYLVNGGTWLGIHSAADFWNKTPAWYHDLVGGQFEFHPCSPEWTCTEEQMVRYPPGGNIRPDTITVQDPHHPSTKNLPKVHNRTDEWYSYRRNVGTFDNYTVLATLAETYIDDITPSYLSMKPTHPISWYSYFEGKARSWYTGMGHTAATYSEPYFIEHVTGGLEWVVGEGC	0	2.718	3	1	6	1	271	30.4	5.17	482.63	2.56	1	1				Pf06283				K2RLC7	0	0	-	-	-	939729	72116.2	96549.1	-	-	-	High	High	High			1
K2RWL4	Macrophomina	Unknown	Regulatory P domain-containing protein OS=Macrophomina phaseolina (strain MS6) OX=1126212 GN=MPH_05669 PE=4 SV=1	MQLLSTIGLAALAGVAHSKEVEKDAVKAAELYDSGVIHQRIMDNKHSWWDLQREAGAFESAQYPELSYTPCVDGLAVAIEGDANNTFRCNNLDLVHFLSHADLGSNGGEGSSSWGWESPDGREFIAIGQSDGAAFAEISPEGKLIYLGRLPQYSVPAIWREIRAYKNYMIIGSEAVGHNIQIFDMTKLLDVDPANPVVFSNDEDLTGLFTGLPIGRTHNVVVNEETNWAYAVGAQPRSDSCASGLIFIDLTDPSNPTSPGCNAEDGYVHDAQCVVYNGPDTKYVGREICYGYNEDTLTIYDVTDKSNSSVISRTSYEGASYTHQGWLLDREWQEFLILDDEYDEYDRVAPADDGFFVTYIWNISSLEAPLQTGIYKSEHYGIDHNQYIIDGKAYQSNYGAGFHIIDVSSIPADPTGAGVKEVAFFDIYPEDDALPEGGILEFVGSWSSYAYFKSGYYFVNTIERGAFVLKDSAA	0	62.275	36	9	76	9	474	52.2	4.51	7158.23	42.48	5	9								K2RWL4	0	0	-	-	-	4.19402e+06	2.0877e+06	4.03124e+06	-	-	-	High	High	High			1
K2QJS1	Macrophomina	Unknown	Glycoside hydrolase OS=Macrophomina phaseolina (strain MS6) OX=1126212 GN=MPH_12868 PE=4 SV=1	MYSIATLAVLAPFLGLSQASPYPPEVAAPIPPVTHVGYRVAAWNGTVHPSKTENVPTLTRRATGGVVTSGAAVSTINNQDGIGGGSDTYRLYTGDGSLEAGWPTKEQWVSFEDMFNNNKQIMFNSCGWNGWGANDSGPEIGAIYDAIQQIAQETKVDHRFILAVIIQESKGCVRVPTTGNIDPNIWNPGLMQDHSGDATCNDGQTVQNPCPTSTIFQMVREGTAGTTRGDGLAHVINQAQNTYHVTKSRAFYLAARYYNSGSIGASGNLEDGCCTHCYASDIANRLTGWVLADSKCYFDG	0	4.33	8	2	4	2	300	32.1	5.55	259.08	1.66	2	2								K2QJS1	0	0	-	-	-	169153	52213.5	43858.8	-	-	-	High	Peak Found	Peak Found			1
K2SBW1	Macrophomina	Unknown	Uncharacterized protein OS=Macrophomina phaseolina (strain MS6) OX=1126212 GN=MPH_02811 PE=4 SV=1	MHGLLSTALLCMSAALTSATTVADDGRTFSIWADFSRCDRADNLTLEIRPYSPSSAELVPANLQTTGEHLAFLTGPWKGSITLLEPDRMGPYRQQYLDLQLWAPDAPSRDGYFGNATFVPGAQVRPWRLVQWGGEEAKLDPQGGRQATGVLDGVAGTVLTKKSGALLWLEWCTDVDAPAQGA	0	15.164	23	3	22	3	182	19.6	5	2238.56	17.95	3	3								K2SBW1	0	0	-	-	-	1.32585e+06	359566	328271	-	-	-	High	High	High			1
K2QS10	Macrophomina	Unknown	Cell wall protein PhiA OS=Macrophomina phaseolina (strain MS6) OX=1126212 GN=MPH_10215 PE=4 SV=1	MQLNTLLATFFLTSFTSAVPAPQGYGLPPLPCTIDPPYQSAVPSCGALPPPPACTPPGPSPSPQPNPSALNKTYGLMALRSASPIHFLSVVATQSGLQLGKKQDAICDKQSDYATFLLDNSTQRLFLYDGLESSYQQLYTDRSGMGQGVVRYTQTSGQTLNPNRIETTGWLIPSDSPDLQFKDDGFLACPIGDDSWSVWLNTEVSNPGGNTGCLGFSARAVEIAEPVACVYS	0	20.019	21	4	20	4	232	24.7	4.7	2398.87	13.41	4	3								K2QS10	0	0	-	-	-	1.16684e+06	1.54492e+06	805350	-	-	-	High	High	High			1
K2S5R7	Macrophomina	Unknown	Uncharacterized protein OS=Macrophomina phaseolina (strain MS6) OX=1126212 GN=MPH_04848 PE=4 SV=1	MLVPSFALLLLSAVQSTTAALTESNLAKHVDTLALDFEFNTVKEAYWTNIPHHRRTPFAVSPDGKSAYLAYLDSSETDVHIQPVDPSTFAATGTTVTISGAKEAGGLVAHDDGFAVLVNEAMPSGTTNAPPSNTPVPVLYRYTSGKQTWKTWLGGPGVHEADGLSASPDMNGDLVYSKEAGLYGAYFVVTDYSGDAAGHFGDSIEYVKEDGTLTTIDGASSSWGCSHNTGIAFEAADAAPFASICAEDQGAIWLNTGATGMSTAGQKISNENTTNGASGEPMGGMSGSYSGLARFGTSSKYIFSWVSRGATNVATNEWMGDGYTTVTNRTNNRNVAIAVMSDKKTLAGEQATSTVGAADGDSQVNWIKKGDNDCQNAHVAAFGESNAVVTWEEAANPQCPVIAMGCTGEFVGTFFQQVDATGAKVGDAFSVKDTTVSGDMVTMNDGRICWPYVSGTWDVSQAVGYQGSTSTTKKMSFACISLDGSANTSTTDTSSSSSSSSSAGASSAAASTQAPVSSAPEAAATTPTTPTTLLTQTRSSSTQQVVEAAPTSTAAPSTSAAPTATSDVDGNGASPEESAATPSASADGVNGGNWPAFTPGAWPTAWPTNFPGYSGAETEPTSSVEGESTDGGAAEEQSEGPCAVEYVYV	0	24.956	10	5	24	5	649	66.5	4.45	1972.02	12.78	4	5								K2S5R7	0	0	-	-	-	2.96749e+06	622185	864513	-	-	-	High	High	High			1
K2RGG5	Macrophomina	Unknown	Beta/gamma crystallin OS=Macrophomina phaseolina (strain MS6) OX=1126212 GN=MPH_01060 PE=4 SV=1	MQYLTALAAAIVPFVAITAAAPPTANLPNGFVKRDVGQVTFCTGENYTGECLTQTYTTNRCIVLPAPYNKNVKTFVPDHGNLVRVTNSAESCTMHGDLFLEWPGSIQFNNFEGVDYSNATSFLVQQCDNCA	0	8.179	8	1	15	1	131	14.2	5	1506.27	10.67	1	1								K2RGG5	0	0	-	-	-	1.35038e+06	310415	812284	-	-	-	High	High	High			1
K2RZ98	Macrophomina	Unknown	Small secreted protein OS=Macrophomina phaseolina (strain MS6) OX=1126212 GN=MPH_13123 PE=4 SV=1	MQFTTLFLGALAAASSAVAAPANLEAKLMTAVASQWTITDFTRTCNQADTSCHISFGINRNDGSAVQKCAYDVTGQPASRTDYNSVACGPYTISSGWSGQFGPDAGFTTLAVTDKKQIIYPAYTDKQLASGQAVKPDQSYAPQALP	0	12.338	34	4	29	4	146	15.3	5.99	2301.25	9.9	4	4								K2RZ98	0	0	-	-	-	2.98683e+06	1.33702e+06	6.42666e+06	-	-	-	High	High	High			1
K2S8U3	Macrophomina	Unknown	Uncharacterized protein OS=Macrophomina phaseolina (strain MS6) OX=1126212 GN=MPH_03840 PE=4 SV=1	MKFLLPAITTLACLAQSTQAATWYFLRYYTASSSQKFTGLTGEMVVPRLPKAGTYYLWPGLQPTDGSGVYQNVLDGNSGTWWFGSGWCCSNPSLPWGGGFNTYAGETVKFENVLSGNTWTTTTTHESTGTEKTDTFALSSKSFNQVLFAIELTGVSWDFGPLEFKNVVITATGTDSSWCDNSPENYNSATKYSISGVSASVSGNTVTCKISSIILQSPA	0	12.586	14	3	11	3	219	23.6	5.17	999.95	6.33	3	3								K2S8U3	0	0	-	-	-	943203	403874	366313	-	-	-	High	High	High			1
K2RSG6	Macrophomina	Unknown	Uncharacterized protein OS=Macrophomina phaseolina (strain MS6) OX=1126212 GN=MPH_05097 PE=4 SV=1	MFGHATLALKASFVLLAGATYIQTPQEDFETRNFRTIQSIYNLTIFPNNAQIIAQGGSAVPPGLFDPQARGRITPLGNFTSFEDSIEYFFGLAPTPQGNAAGLGLYEADLVAFTSSCPEVAASVVYLKGGAVNNVTGGLLPGSPTTTLKQIAFWRFDDAGAVLLYDAWIPTLQLWTNVANGIQFENRTIQQGTIAQSLCPTIQQRCVGKDQQYQNVDDCTAQLLAKEFGTFDEVWGDNIVCRMIHVILTVIRPDIHCAHVGPTGGGKCVDIDYRTDYFDDAQLFGMAEPFKCPKLQVFEQVQGLIGSPY	0	13.802	11	2	13	2	309	33.7	4.89	909.94	3.77	2	2								K2RSG6	0	0	-	-	-	198871	123392	51250.7	-	-	-	High	High	Peak Found			1
K2RDS7	Macrophomina	Unknown	Uncharacterized protein OS=Macrophomina phaseolina (strain MS6) OX=1126212 GN=MPH_02041 PE=4 SV=1	MRFFVAITVAASALFSTVIADSHSACACQIASDRGTDDAATEAMCKYIGGVTINAPTGALYPGKYCQGFQGHELGGDAVYSACRSQKCGETYCQDSTCV	0	7.91	30	2	4	2	99	10.3	5.26	354.56	3.46	2	2								K2RDS7	0	0	-	-	-	1.03444e+06	113814	38767.6	-	-	-	High	Peak Found	Peak Found			1
K2SMU5	Macrophomina	Unknown	Cell wall galactomannoprotein OS=Macrophomina phaseolina (strain MS6) OX=1126212 GN=MPH_04765 PE=4 SV=1	MRFSFASAFALSSLFLGALAAPTGDVLSGVSGVSGLTQAGSLTKTYSSTEKTTTIIKNETVYSVVSTLYTNVQQYTSSINKTVEAVPAQPSEEDKKKALIEIKADIKSIASLIVDASVKIGKIEVSADVDVSAIVSLVVKLVFEIVATLQHVVAILGGTITVLLGSVLTLLVNAISALLVALQDILGDVIATVWSIVSGLLPFVGDILVGLGEVLKGDCGCLTL	0	3.409	6	1	4	1	224	23.1	4.97	403.89	3.44	1	1		other membranes						K2SMU5	0	0	-	-	-	446274	155597	58707.8	-	-	-	High	High	Peak Found			1
K2R9S8	Macrophomina	Unknown	Uncharacterized protein OS=Macrophomina phaseolina (strain MS6) OX=1126212 GN=MPH_11699 PE=4 SV=1	MKVFSVLAFASTAMGLALPIGFYNRDEFFSKRAVDAEFKPTGEEYLLKTQLVNNNDTTKAKYNNLYLTAFHTGAGTNDAVLTSSKDSAATGFLNETADGSFQEFDFGNDFPWTMKIGYEPYAAWAPVTIDAGLGDAGDSFFTFTPSGLTYNVSQFDGWLVCDWWHTTPQLFWKTAVTYYNSSLPTSCADVYLVKESL	0	10.41	12	1	2	1	197	21.8	4.65		2.89		1								K2R9S8	0	0	-	-	-	87847.7	90300.6	172180	-	-	-	Peak Found	High	High			1
K2RET3	Macrophomina	Unknown	Uncharacterized protein OS=Macrophomina phaseolina (strain MS6) OX=1126212 GN=MPH_09688 PE=4 SV=1	MKNTVIALSALAGTAFSTPLVTGLDFAQINSVVATAVTTGAPVVPTTTASYAQASAITEASAEASTAVTAAIKVKRWWWGNYYYGGNSSPTTTSSSTSCTTTTTSTATSTAAITSTAASSTTSSDVAVNVAVTSAVPYCTDLPKGAGVVPSPDTDSGFLAYSDFHKAAASAAVPSGYSLNFSDLNAATIISTYLTYKTLDTYDTKACADFCDSTNLCTAFNVYFERDPSKDGNTGECLNADLASTTNIKCSLFGSSVSKESATNDGQYRNKFHVVITGSNGYNKLPAVVTPPDCNKGSKNNGWKPGNKCSGNGMMVKAGNLIGQRFFSGPFNPALCSAYAEAQVSINKASANIWNLWTYQPCNSFNAVAVVKNKITVGTYCSLFNTDISSNTCSYTGGRSGSDSFEISFSFNYALKTFDTGRRW	0	7.102	8	2	7	2	424	44.3	7.66	509.21	2.87	1	2								K2RET3	0	0	-	-	-	99115.8	158821	415970	-	-	-	High	High	High			1
K2R1W5	Macrophomina	Unknown	Uncharacterized protein OS=Macrophomina phaseolina (strain MS6) OX=1126212 GN=MPH_06534 PE=4 SV=1	MGVSQITALTLGLLAVIPPAFASGTSLHYRLRARVTGPRDEKTPPVDGWALQVQRLPVNTHAVPADWMWGVLYNETYQPSRGGDLFYTQPASDGSSHVRTDAPNAEGDVTPFGFSVGEPFSGYDLVSDQMVAVRSNRDETVTDIGVAGDGVPLLQKPGYSDATFVACNELSQEYVQVYWANIAFSGTDPIYTQDWRNCTEIQLVPECASDGPKYEDLQESSCVADIATVL	0	9.872	13	2	17	2	230	24.9	4.5	1255.19	2.44	2	2								K2R1W5	0	0	-	-	-	294299	149103	302718	-	-	-	High	High	High			1
K2RF41	Macrophomina	Unknown	Cupin RmlC-type OS=Macrophomina phaseolina (strain MS6) OX=1126212 GN=MPH_09513 PE=4 SV=1	MKLLVLSCIEAIVTTALASPFSTSANANVRAYGGLEAEDCQIRCPLSTEPGQVVLPALTQYKNASGEWENTIECWQVDTVSTELPGIDNAFRLDWEGGFDAAYQYVFYDQSFMPAHPAPEPSLIVMSSGIGDLRVPSGRCLRVGAGDIFFSVGTDGRQTAWWSEGTVVSDFYFKGGKIPKHDVVPEAPAGEGAFVVQTSDGEL	0	4.809	7	1	2	1	203	21.8	4.48	239.79	2.1	1	1								K2RF41	0	0	-	-	-	105640	13801.4	309357	-	-	-	Peak Found	Peak Found	High			1
K2R751	Macrophomina	Unknown	Apple domain-containing protein OS=Macrophomina phaseolina (strain MS6) OX=1126212 GN=MPH_12853 PE=4 SV=1	MRASTITSLFAAASATLASPITPRAGGPSYKPITPPCTIAYPLGASPTNATAAYAPSASLTAAHKIYSWDRPLSDESYLNSTTLWSNCIEQCNGLDRCVSAFLAYNVPGESHYGGPAGNPSIGCRMYDVVVGEADFVRVANGTYERAVAGVIGGEGCVN	0	5.033	8	1	7	1	159	16.5	5.85	404.7	0	1	1								K2R751	0	0	-	-	-	1.13887e+06	103104	253275	-	-	-	Peak Found	High	High			1
K2RZH1	Macrophomina	Unknown	Cell wall protein PhiA OS=Macrophomina phaseolina (strain MS6) OX=1126212 GN=MPH_04634 PE=4 SV=1	MQFKTLIAGAALAASAAAAPAAAPSATPFTKPFSLIAIQSGSVIHNLPLSAERGSLWLTQKTNATCDPPAADPSAVQTTFFVTPESQQFFLYGKLPNENAKQQFYTDRSGMGRGVLQYQDVPITGENFETVGWTVNGTHLNFDGQESFVACPVRDGSWVVSLSLVDPTLTGCLSFAAHVIENDNPVGCYYN	0	3.397	8	2	4	2	191	20.4	5	323.68	0	2	2								K2RZH1	0	0	-	-	-	1.75958e+06	215602	568645	-	-	-	Peak Found	High	High			1
K2RIP1	Macrophomina	unclassified GH	Cellulose-binding domain fungal OS=Macrophomina phaseolina (strain MS6) OX=1126212 GN=MPH_00165 PE=4 SV=1	MKQAAALALAAVLPFAYAQGAAYAQCGGIGFSGATTCVSGYTCSKINDCESWCYQRLFQNSIAHTDVRLQPMCARHWCHGRSYYYCCYYPQDQHHPGGHWKHHHQACQQRKPALWLQLLRELLLLVRGHQHRSPVTQCGRQHRPRCEGHEGRRSAQLLLAIPLIDDFAKDVQAKNKAGAKLSLPLVVYDLPDRDCAALASNGELSIANGGVNIYKTQYIDEIVKKINAYPDVFFTLVIGKRCKKKNTPRCQS	0	13.606	9	3	59	3	252	28.3	8.92	6564.5	51.11	3	3	other metabolic processes	non-structural extracellular	other molecular function	Pf00734, Pf01341				K2RIP1	0	0	-	-	-	7.05251e+07	1.2516e+07	1.06946e+07	-	-	-	High	High	High			1
K2RPY7	Macrophomina	unclassified GH	Uncharacterized protein OS=Macrophomina phaseolina (strain MS6) OX=1126212 GN=MPH_07975 PE=4 SV=1	MLRSAVLAATSLLAQTSVATGPFFKQLNGSTWIIGNDHWNLTQNYKYGTKLYHKGKDLVGDAWGHYVSYSASSPSPSPSVLTLTRRLPDGAANDLAWLNASIVHRTPDYIDVAFTAAEGDFHWVIYADLVGAYQYFVNRALPVLGEFRTLWRLDNTSFPNGRTTARDGELPPLSEYAAATKVQDETWQRADGTFLTKYDWSAFVREQDYYGVYGDEFGSWYIVRRHPLLSPRRLL	0	19.688	35	6	48	6	235	26.5	7.14	4013.72	18.17	5	6			other molecular function					K2RPY7	0	0	-	-	-	5.23386e+06	2.44083e+06	2.12648e+06	-	-	-	High	High	High			1
K2S9Y0	Macrophomina	unclassified GH	Pectin lyase fold/virulence factor OS=Macrophomina phaseolina (strain MS6) OX=1126212 GN=MPH_09161 PE=4 SV=1	MARLSILASALALVSLVQGQCGSGTPHARVTGSGSSYTATKGSSNVYSGSDYRAAIQAAVDSISSGQRVAVIASGSIGTGSITIGSGKVFEGCGTINAAARTGRGAIESTDTSNVQIPYLTLTGNPYFGMRFYGTRGLTLGQITMNLSGGIGIRFERDEAANSNVKMGTIRVTGAGSHAVETWNIDGLEIDQVIARNCGESGLLLQETTNAQVGLVDGENVGAGTGYGTLRFANNNGQLANGNYDTNVFIDRVISSGGGRGVFCVSQSGGAEIGNVDLTDNGNNAILIENCYNVKIRGGTVNGGGEVRLAARSEFPNNRDISVTLTVNDNSVRESPCGENITWNLSGNASRDIC	0	23.518	21	5	26	5	354	36.4	5.49	2390.28	12.6	4	5			other molecular function					K2S9Y0	0	0	-	-	-	2.70472e+06	1.12795e+06	1.22903e+06	-	-	-	High	High	High			1
K2SCH2	Macrophomina	unclassified GH	Uncharacterized protein OS=Macrophomina phaseolina (strain MS6) OX=1126212 GN=MPH_02593 PE=4 SV=1	MKSSLALSLLSASLGAQAAPLATTENVHASNLLSTRQTASESADPVPAPATTWDPPAQLVAPLKAVWDHEISTYSDALGFRNYGYDQVIANNGSINYCVRWESDTKVSAETRSLAEKAIQRQFKKWMDVLKGFDGWPYDEVPVKVVGWAVRDKGVLEGDTSGLQVYTGKDADGIPQCDEACGRFFHQDGDYSGCKAGVDRHYGEFPSFTSWACLCLGDWVAEISSFPFLLFADQSLWITDSMEFGAGAGGDWGQRLSEQEFVAGLEKDNIETVLHELGHTFALDGEFTRGFQ	0	9.549	10	2	4	2	292	31.9	4.73	480.01	3.69	2	2								K2SCH2	0	0	-	-	-	229236	33036.6	59783.6	-	-	-	High	Peak Found	Peak Found			1
K2RB31	Macrophomina	Vps62	Vacuolar protein sorting-associated protein 62 OS=Macrophomina phaseolina (strain MS6) OX=1126212 GN=MPH_11241 PE=4 SV=1	MRFAKRIGGGALLAAQLTSAQCAGKARARDVLEKRAPESVPQFVLDYAPLSYIHHEDAYFPSDLQAQVDNTQPEVDFEVVSGASSPLDLNNLGTLNSYGDNVYLTSKEDITKNPGWLNGVKPDCSGKTNDAITAAVIVNDKGNGTVDAFYMYFYAYNWGGLVLDTLQVGNHVGDWEHNMIRFEDGEPKWVWYSQHSNGQNFAYSILHKSGDRPINYVANGTHANYAIPGTHDHTIPNFNLPAGLLLDYTDGADDGGLLWDPLLSAYFYNYTNTTGTPTFTPLNEGDPTSWLEYKGKWGDEQYPESDDRQQLLFGGAVAKYASGPTGPVDKQLDRKEVCPDNGNLCIYRWILSP	0	11.156	10	3	12	3	353	39	4.92	1047.95	8.81	3	3				Pf06101				K2RB31	0	0	-	-	-	343173	750305	3504.54	-	-	-	High	High	Peak Found			1

### Sheet: Table S3 Fungal proteins (228)
Table S3: List of M. phaseolina secreted proteins detected in the soybean root apoplast during infection. n=3 independent biological replicates
The classes CAZymes are highlighted in yellow, proteases are highlighted in green, other proteins are highlighted in grey and the unknown proteins in blue.
Protein FDR Confidence: Combined	Master	Accession	EffectorP	Classes	dbCAN3/Pfam	Description	Sequence	Exp. q-value: Combined	Coverage [%]	# Peptides	# PSMs	# Unique Peptides	# AAs	Sum PEP Score	MW [kDa]	calc. pI	Score MS Amanda 2.0: MS Amanda 2.0	Score Sequest HT: Sequest HT	# Peptides (by Search Engine): MS Amanda 2.0	# Peptides (by Search Engine): Sequest HT	Biological Process	Cellular Component	Molecular Function	Pfam IDs	Entrez Gene ID	Gene Symbol	Gene ID	Ensembl Gene ID	# Protein Pathway Groups	# Razor Peptides	Abundance: F4: Sample, 1, INFECTED_APOPLAST_VNC	Abundance: F5: Sample, 2, INFECTED_APOPLAST_VNC	Abundance: F6: Sample, 3, INFECTED_APOPLAST_VNC	Found in Sample: [S4] F4: Sample, 1, INFECTED_APOPLAST_VNC	Found in Sample: [S5] F5: Sample, 2, INFECTED_APOPLAST_VNC	Found in Sample: [S6] F6: Sample, 3, INFECTED_APOPLAST_VNC	# Protein Groups	Modifications
High	Master Protein	K2R4Y3	Non-effector	CAZymes	AA1	Multicopper oxidase type 1 OS=Macrophomina phaseolina (strain MS6) OX=1126212 GN=MPH_05305 PE=3 SV=1	MTRLPFVLGLVATALAKTVTVDWDIGWVSRAPDGFERPVIAINGQWPLPVLEADVNDTIIATVHNSLGNETTSIHWHGMWQRGTPEQDGGAGVTQCPIPPGETFTYEFKAYPAGTFWYHSHDMGQYPDGLRAPMIIHDPDSETQKSSDGEVVLYVSDWYHDQMPPLIHSFLTTPNFNGAMPNPNSSLINDQQSTSINIRPGEKKYVRIINTSALATYYLQFDQHNITVVAIDGVDVEPQSWKALEIVPGQRYDFIIEGLENPTRNYAFINKMAVLGLQNVNSLVYDESFGEPESFSLSSGDLGSDFTLVPLDHEPLLESVDHTITMEVNNLNIDGVGFRITQGPDPYISPRTPTLYTALSTGFNATDPEIYGQVNPYVVNAGEVVRLVVNSNDLVTANNSGRGHPMHLHGHVFQVVGQFSEHWDGNTSSFPATPMKRDTTVLFAGGSLVLQFRADNPGVWLFHCHIEWHLDAGMSATIIEAPLDLQREGIKIPQQHLESCRALNLTTQGNCAGNTANLDDTAACRVYDTDPWGALITDDGGGNSTLNGTTYKRI	0	14	6	55	6	554	28.326	60.9	4.89	5962.27	38.37	5	6	transport		other molecular function	Pf00394, Pf07731, Pf07732			K2R4Y3		0	0	4.0063e+06	2.16793e+06	2.49134e+06	High	High	High	1
High	Master Protein	K2RL26	Non-effector	CAZymes	AA1	Multicopper oxidase type 1 OS=Macrophomina phaseolina (strain MS6) OX=1126212 GN=MPH_09339 PE=3 SV=1	MRFASLAVAWLTTCVVQSLANEPIPFDRILWGENGPAGNHMVKRQASSSSPASSTTRAPDSACTNGPLTRSCWSNGFSIATDFDAKWPNTGKTVHYDLTINNATCSPDGGPSRPCLMFNNKIPGPTLYANWGDMISVTITNKMPNNGTSVHWHGLRQYNTNTQDGVNGITECPLAPGDSKTYLFQATQFGTTWFHSHFSAQYGDGAVGQLIINGPASANYDFDLGTYTMTDWYYSTAFQVEDQFDAALQRKAPGPPGDTILVNGTMKSPDGSAGSYSQVKGLVKGKKYRLRLINTSVDNNIRVSLDNHPFTVVTSDFVPSKPWTTDWLLLAIGQRYDVIFTANQPAANYWFRAEVATACASANKYRGRGIFSYVGADGSAPPETAVTVPGGCTEPLPAPFVANQVPSQVFLDQVKTLSVDVYAANVSTNQKNIVFWGINMTAIDIDWEKPTLEYVRTKNTSYPHVYNLIELPTENIWTYWIIQETPGTPPIPHPIHLHGHDFYILGTGSGAFDRSTSPSSLNFNNPTRRDVALVPGGGWLAIAFPTDNPGAWLMHCHIAWHISEGLGVQFLEGKDKINLPDAAWETTCSNWDKYWDTTIYPKQDSGL	0	8	4	18	4	607	18.805	66.6	6.28	2216.1	16.77	4	4			other molecular function	Pf00394, Pf07731, Pf07732			K2RL26		0	0	1.151e+06	489487	529988	High	High	High	1
High	Master Protein	K2SCI0	Non-effector	CAZymes	AA2	Peroxidase OS=Macrophomina phaseolina (strain MS6) OX=1126212 GN=MPH_02609 PE=3 SV=1	MLFSKSSIFLLSTAASVQALSLSDVSSAASVLKREASGLGNNLLSLVHRRDSCPDVWQKVASELKGWFLDGSVCSDDARAAIRLSFHDCFSGGCDGSIILAHEYTRSDNAGLADFAMKLAPLADQYEVGTADLIQFAGALATATCPLGPRIAVKVGRQDSSTPSAEGQLPSSRSSASVLIDQFAAKGFSEIDLVALVGAHSTAKQFFDQPDKAGQSLDSTPGTWDTNFYRQTTLGTAPVTLESDKNLATDLRTAVQWTAFNAQGVWAAAYVSAMNKMTVLGNDVSSLTDCTSVISAATSKRDIKAAPIADRI	0	28	5	27	5	312	35.59	32.9	5.5	2997.45	19.86	4	5	stress response;other biological processes		other molecular function	Pf00141, Pf11895			K2SCI0		0	0	2.44174e+06	782945	1.05427e+06	High	High	High	1
High	Master Protein	K2RRJ6	Non-effector	CAZymes	AA3	Glucose-methanol-choline oxidoreductase OS=Macrophomina phaseolina (strain MS6) OX=1126212 GN=MPH_10103 PE=3 SV=1	MLSPRTFGALAASTLLFPFASLAVDLDGYDYIVVGSGAGGGPLAARLALAGHSTLLLEAGDDQGQNQNYTIPAYSAKSSEDTALAWNFFVRHYADDERQARDFKTTYRTPDGGEYTGLNPPEGSEMLGTLYPRTGTLGGCTAHNALIAVYPHRSDFEYISTLTGDSSWGPDSMRQYFVRMEKNQYLLPGQAGHGYDGWLETETAPLSIVLEDTQLLSMLTGGAFALGNLTDNIINIGTLLAGDANADTEARDKKPAYYQIPLSTNDAHRTGSREFVVAVRDAKNEDGSKKYPLEVRLNTYVTKVTFDETVSPPRATGVEFLDGQYLYRASPRSSASNAGTPGTAKADKEVIVAGGVYNSPQLLKLSGVGPADELNKFDIPVISDLPGVGTNLQDHYEISVQARMPTNWTAFDGCTFGYSGPDDPCVTRWETPVLGDRGIYSSSGLAATMFYKSTATADDSYDIFAFGGPVNFRGYFPNYAYNATIEHDWFSWAILKAHPRNTAGTVALRSADPLDMPEITFNYFDTGVGDYSADLQALYEAVELARDAFDRQLVNVTEVLPGPDVQGQAAIEQYAKDVAWGHHASSTCPIGADDDPMAVLDSKFRVRGVQGLRVVDASVYPRIPGTFTAVSTYMVAEKAADDILAAASETASNSTGSAATSKRSVRLQG	0	32	16	124	16	669	99.845	72	4.88	10895	93.76	13	16			other molecular function	Pf00732, Pf05199			K2RRJ6		0	0	9.63313e+06	7.55968e+06	9.02461e+06	High	High	High	1
High	Master Protein	K2R2V2	Non-effector	CAZymes	AA3	Glucose-methanol-choline oxidoreductase OS=Macrophomina phaseolina (strain MS6) OX=1126212 GN=MPH_06172 PE=3 SV=1	MLRSTLSATVVAIYLAPALAYPSTIKPRVVTNSSGLLPCYNYVIIGGGASGLTVANRLTENPETTVLVIEAGDFDQGEDFIELPGLSGGAVGTKYDWNITYVATADVNNRTVSIPLGKAVGGSTLLNRMLLHRGSAHDYDRWEALGNEGWSWSGLMPYFKKSEVFSPPNADVAAQYNITYDESAHGTDGRIHASYSPWFWPSTENYAAAAKELGINIPLDGQNGEALGAYWMTHAQDPITVRRSSARKGYWDTAADRTNFHLLPNTHVTKLLLNGSTVSGVEFAASADAERRTVSVSKEAIMAAGAIHTPQLLQLSGIGPASLLSQHGITPVVDLPVGYGLHDHVMVAIVHNVDLAVQSSNLQSNATFAAEARAQYDSEQTGPYSSATGDILFFLPTENYTTAGPALNEQALAQDASAYLDADTPASFVKGYASQHAQLSQNLIASDAATIEAIPADGTILVALMHPFSRGSVKIQSTDPFEAPLADSAFLKNPLDVAVLTEAVKFARTLFNTTAFAPLNPVELVPGANVTTDAAIGEAVRNGATTVFHPVGSCHMGKKEDGACVDAELKVYGVQKLRIVDGSVMPLVPAAHTMGTVYAVAEKAADIIINGAAY	0	13	6	30	6	614	22.01	65	5.29	2760.51	14.39	5	6			other molecular function	Pf00732, Pf05199			K2R2V2		0	0	2.62879e+06	656944	866274	High	High	High	1
High	Master Protein	K2RE08	Non-effector	CAZymes	AA3	Glucose-methanol-choline oxidoreductase OS=Macrophomina phaseolina (strain MS6) OX=1126212 GN=MPH_11755 PE=3 SV=1	MASLFFLLVSSAILLHGTSAASFAPNPTYDYIVVGGGTAGLVVANRLSEDPSVTVAVIEAGVSVFNDPRVQNTTVYGLSTGTEIDWQYQTVPQKHALNETKSYTAGKALGGTSTVNGMTYIRSETVQIDAWEKLGNSGWTWDSLFPYYKKSEHFDPPTPSQVANGAAYDPKYHGFEGPLDVGWQYSAPQQNNSADIIRETWVNVGIPHNKDINGGLMRGYAIWPFTVNATTSIREDAARAYYYPVQERANLHVYLNTTALRLTWGDDEEYGRDGSEMKASGVEIDSRSGDLAILKASKEVIISLGATRTPCFLEYSGIGNPAILEKYSIPVRISLPSVGENLQDQTNTAIAAALLPNDTTFLGYPTHVTYPTASDLFGSNLSAVEASVRSSIPSFAALNVAAASPNSTTQAIQEHLITLQADLIFTNAATLPIAEILTAPYSDAGAVVLPTWALLPFGRGNIHISAADPRTIGANASSPVINPNYFLNPFDAAVQAAAMRYARRAFITPPLSDFITALAAPTLEQVPLDADDETWIAYAKAAYNSNAHPLGTAAMMSRELGGVVDPELRVYGTKNVRVVDASVLPLQVCGHLSSTVYAVAERASDMIRGKLK	0	3	2	10	2	612	6.855	65.7	5.22	833.22	4.32	2	2			other molecular function	Pf00732, Pf05199			K2RE08		0	0	384326	196857	222187	High	High	High	1
High	Master Protein	K2SHI2	Non-effector	CAZymes	AA3	Glucose-methanol-choline oxidoreductase OS=Macrophomina phaseolina (strain MS6) OX=1126212 GN=MPH_06480 PE=3 SV=1	MIVMKAFTVLSLLGSFASARIINGAEHTPFRGANVKRALDNSTSATTLEDYEYVIVGSGPGGAPLAARLAIAGHKVLLLEAGDDETNTTQYNVPALHSVAAEYEPMRWDYFVKHFDDEAEMKRDTKLTYELADGSRYTGPDPPEGATPLGILYPRVGSLGGCSGHNALITVYPFESDWQYLQDITGDASWAPDNMRQYYERLEKARYLPNSIAGHGFSGWLETSLTELTLIAQDLKVVSLVLAAAAGMGQSLLESLVTTATGLAQVLLRDINNPGASRDSDEGMWQVPLAMKIPEYKRAGPVDFINEVINAKNDDGSRKYQLDVQLNTLVTKVNFENGTDGKPKATGVSFLTGKSLYGADPRRQSGSATGKGTPGSVTATREVILSAGAFNTPQLLKLSGVGPKDELEKFGIEVVKELPGVGTNLQDRYEIPVIGQAPTKISLVKDCTFLEGDSDPCLEKWEDLPVEKGVYATNGVALAITKKASNSIHGNADLFVAGWPAYFNGYYPNFFQNATNGSNHWTWLTLKAESRNNAGTVTLQSADPQDVPDIRKRNFQDGGDEDLDALVEGMKYGRQAFQDLIPLDGKFTEVWPGEQVSTDEEWKEFAKYEAWGHHASCTCPIGSDDDENAVLDGDFKVRGIEGLRVVDASSFPKIPGTYLALPIYMISEKASDVIIADAKASS	0	9	5	12	5	682	17.457	74	4.94	1030.46	3.84	5	5			other molecular function	Pf00732, Pf05199			K2SHI2		0	0	398313	185807	32078.5	High	High	Peak Found	1
High	Master Protein	K2QXG7	Non-effector	CAZymes	AA3	Glucose-methanol-choline oxidoreductase OS=Macrophomina phaseolina (strain MS6) OX=1126212 GN=MPH_08292 PE=3 SV=1	MRISILLLSFCSQGLAAPQLFGPLVDVLGNVIGGKGFVDTALGALGGAVGITATYDYVVVGGGTAGNTIGVRLAEAGYSVAIIEAGGYYQVGKPLLTTSPAGDVFNIGMSMSDASPLVDWMFETQPQDGANGRKFHYARGKCLGGSSALNFMIYQRGTAQCYDQWAKTLGDDSWNWANTQKHFRNSFTFTAPNNAKRGANVTTRYNPSAFNSGTSGPVQVGYTNFVSAAATWLEKGMAAVGIKSINDFNSGSLLGGAYLTTTIRPSDATRSGSDQFITRAKSNPKLKVYIKTLAKKINFDGNKKATGISVDTGGIKYNINARKEVIVSAGAFQSPQLLMVSGIGPASYLQSFGIKVLSDLSGVGQNMWDHIMFGPSYQVNLITLNKVIKDPAYAAKRLTDYISTQTGELSSNVVEYLGWEKISKLSGYSESLSAETQEQLSQFPDDWPEAEWLTINSYIEDFLTPVADVARQSAQHATILGAIVAPTSRGNVTLASADTKDLPLINPNWLTTTSDIELAIAMYKRMREIWATDAMAPVVLGGGEAYPGLASVQSDDEIHEQIKKSLTTVWHAACTCRMGRQGEEGAVLDAKARVFGVRGVRVVDASSFPTLPPGHPQSTVCELRPFLAS	0.002	1	1	2	1	629	2.372	67.2	7.42	163.85	0	1	1			other molecular function	Pf00732, Pf05199			K2QXG7		0	0	47995.6	15893.5	11296.9	High	Peak Found	Peak Found	1
High	Master Protein	K2S399	Non-effector	CAZymes	AA5	Carbohydrate-binding WSC OS=Macrophomina phaseolina (strain MS6) OX=1126212 GN=MPH_05800 PE=4 SV=1	MNAPLNWARSSAQLLLLFASFSPLLADARYVNINDKRQEATPTSTAVSTAAPACPASDGVTYQLASGSTFLIECSVDRVANDLKTVDPVANFAACIQACDTTVNCKDVSFTGGAGAGACYLKSAAGTISTNTGVWGAKLVAKGSAASSSAAASSTAPPAGGGSATTSPVASSTDTRPPSASVPAGWELKGCYVDSVNARSMNNLQPDDADQTVESCVNTCIGLGHTVAGMEYGVQCFCDDFLRNGAEEAAAGDCSMSCPGDASQTCGAGNRLSIWSNADLKVYEPPAAQNTSLPGKWEYVGCLLDSPLARVFQYEIVLENNNTAENCLTQCSNYGFDRGGMEYGNQCFCGDQADVDAAGATLQAESDCNMACSGNATYICGAGNRISYYQWSPEDPLYVWHYPKGADAGSYELLIGGVVIPLVSIPARNGKIAFVEKFGTGPPNSTGAYELDPSLINDFSAAWRTMHVKTDVFCSGGVTLPDRAGRILNVGGWSADSLYGVRLYWPDGTLGTAGTNDWEENYQELALQAGRWYPSAMVMANGSVLVVGGMDGSNGNAVPNMEVVPRPAGGQLVYADYLLRTHPYSTYPFLAVLPSGGIFISYYNEARILDENSLQTIQTLPNIPGAVNRPDGGRTYPFEGTAVLFPQHAPYTDPVRVLICGGSAPGQPPALDNCVHMTPDAPEDGWTIERMPSKRVISCMTALPDGTYLILNGAFRGEAGFGLATGPNLNAVLYDPAKPLHQRFSVMANTTVARMYHSEATLMDDGRVIVSGSDPQDARYPQEYRVEVFTPPYILSGAPRPSFTLSSDDWAYGAQASFTVSGATTGNVRVSLMGSVVSTHGNSMGQRTIFPDVSCSGTTCTVTAPPNKYICPPGWFQMFVLDGPTPSHAQWVRIGGDPAELGNWPPYDDFTTPGLGATLPLTGAAATSQSRLASNVSRMG	0	18	9	51	9	940	54.364	99	4.83	4852.83	37.17	5	9				Pf01822, Pf07250, Pf09118			K2S399		0	0	1.65618e+06	1.85901e+06	2.73461e+06	High	High	High	1
High	Master Protein	K2RK68	Non-effector	CAZymes	AA7	FAD linked oxidase OS=Macrophomina phaseolina (strain MS6) OX=1126212 GN=MPH_09512 PE=4 SV=1	MRSTGKSIGLALSTSVLLASAAPIQQCCELLAQQYPSDVFARNTSAWTAENTDFWSATEIRNPSCVFLPDSAEKVAGAVALFAKNECKFSIKGGGHSAIPQAANIDDGVLMPMERINGTDVNAEDNYVRVGAGAKLGSVYRALDPHKRVAVIGRYEKVGLGLAVGAGISYLSNREGLAVDNVLNYEVVLADGSIVNANASSHPDLFWALKGGNNNFGVVTRFTLRTVETEGSVYGGVVYYPESSLDQVADVIYDYHVRQAVEDVNTHTLPQYGYNGTTNETISFTPVVYNRAVDALPDIMKGWVETNYTRSTLKNRQYSDLAVELNDGFPDGLVQEQRVFTVYADAQLYKDLWWNYRVWLQQFRDVDGFYGLHVNMPITPNQVFQGQSKGTNALGLDANERNTTLGVIYFGVTFNSMDDAERVLPAHDEFVKSQQELAASRGLLHPYIMLTYSGWNQPAIASYGSENVARLLSVAATYDPTGVFQRLVPGGQKLPKEDV	0	36	13	133	13	499	63.396	54.6	5.2	11740.8	77.47	11	13	other metabolic processes		other molecular function	Pf01565			K2RK68		0	0	1.4299e+07	6.97848e+06	1.63517e+07	High	High	High	1
High	Master Protein	K2S0X9	Non-effector	CAZymes	AA7	FAD linked oxidase OS=Macrophomina phaseolina (strain MS6) OX=1126212 GN=MPH_06611 PE=4 SV=1	MTSLMRSVAAAALFGLAAVASADSLTCSTLESTSNISIDRRFELDYTTENSEYWSTGCAALKPACIIKPSNVQEMSTVIKTLYNNNETFAVKSGGHNPNQNFSSIDGGPLISTADLNEVTLDKASQTVRVGPGNRWEDVHKVLDGTGYTVVGGRIGNVGVGGYIIGGGLSFLSAEYGWAANNVVEFELVLANGTITTATNTTNASLFKALKGGGANFGVVTAYTLAAHPIGQVWGGNLIFGADKSSALLAALQNFTQNYPDEKAGIILTSEITGANLVHIWIMFLFYDGPTPPAGVFDMFTSLKPSTNNAKTRSYYDLLSYNNWAVLKGSAYTIATETTPLLPADSPQAVNTTVAHLQACYDHWVAVAKARAAVPGLVASIAFQPYPAAFARRARAVDAGAGDLLAFDDAADRIIFEFDFSYLRGLDSVDVAVDEATVELYAGMKEIVDQAVDEGRAPDVYRPLFMNDGYWRQDYWGRISAESRAFAEGVRDEVDPGRFWSERSAGGFFL	0	11	4	23	4	510	19.49	54.6	4.94	2281.43	8.36	4	4	other metabolic processes		other molecular function	Pf01565			K2S0X9		0	0	1.22288e+06	384193	699079	High	High	High	1
High	Master Protein	K2RCK6	Non-effector	CAZymes	AA7	FAD linked oxidase OS=Macrophomina phaseolina (strain MS6) OX=1126212 GN=MPH_10588 PE=3 SV=1	MGPRLHSLLSCALLLAGANAALDLFDWEKIQLSDSALHSSLSGRGLDGGVSRRAANSSCKVFPGDAEWPSDGQWTALNETMEGALIKSVPHASVCYEGPYYDEATCATVTANWTNSYLHDDDPIEMLSPVYQGLTCQPPSLYVGGINSGNCTLGGFPAYAVAATNVKQIQAAVTFAREHGIRFVIKNTGHDFSGKSGGAGALSVWTKNLKGITYEENYVDEGTGYSGPAFKAGAGVRAWEAYEAAHAQGKVVVGGEGQTVGIFGGYIQGGGHSPLSSMYGMGADQVLSMEVVLANSTFVTASASENPDLFWALKGGGGATYGIATSVTVKAWPDMPVTGSKFSWTSANISNETFWSGVRSYLDYFEENADSQQTYSYWFILQLGGGVKQFLMQPFFAPNKTLAQTQAILDPWFADLKALGIDFTPRTTHYDNFYDAWLAEFPLEVVQKTHVATGSRLFPRSTWHDEAKLNATFDAIRASSDAGNTIIAFNMAAKLHPSNAENSVNPAWRNTLMHALQSVNWQNNSTRDYILERRAWFNDVAMQRWIDVSPGAGCYLGESNRMESVWKQSFYGEYYDRLLEIKKQLDPDDVFWAATAVGSDAWAVDSVDGLPNENGRLCRVGA	0	16	8	18	8	622	20.487	67.5	5.21	1317.13	7.04	7	8	other metabolic processes		other molecular function	Pf01565, Pf08031			K2RCK6		0	0	1.43719e+06	185528	242928	High	High	High	1
High	Master Protein	K2RD31	Non-effector	CAZymes	AA7	FAD linked oxidase OS=Macrophomina phaseolina (strain MS6) OX=1126212 GN=MPH_12051 PE=3 SV=1	MKKHSLGLAAIAVYLAADAHAQPVSATPDCKITPLDSAWPSEEDWSSLNASIDGLLIRSAPVASSCWPGNPLNSPKTCEQVQAGWNSSDFHATLPESVDAPYYANSSCLPPGIPGYFPERGCTVGGYPQFIVNATTEQHIATAVKWASDRNIRIVVKGTGHDLAGRSSGAFALSIWTHNFRRLDFEAAWKTASGNVTDHVVIVGSGLRWRDVYEAAEVAGRAVVGGGDGSVGMGGHIQAGGHGPLSSTYGLAADQINEVTVVTTDGRIITANEGQYQDLLWAIRGGTGGLYGIVTEYVLKTYPAVSNVTLGAFSISAANNDSASIDAVLDAAAILTSKIPSLMDAGLAGTVYLSTGLTSLAFNPTAAAPPPGIAISYQPFAYNTTSSALTSLIAPILQTIASLPSAPTIQQSVPTVYPSFTTWFHAFGQSTPVGTGAVLSSHLLSRAALANTTRAALRAHITRALAPQDATIGSSLILTMTAGRGPASVPAQMRGALLPVWRRAYVHAITTGAVVDIASPEKTPEEALKEAADWVQRTLEPAWEEWSPHMGAYFNEANPFLEDWRGGFYGESYKRLREVKGRYDPSGSLWVLGGVGNEEWEYDWGSGRLCRVEGRGGDGY	0	11	6	27	6	620	18.467	65.5	5.88	2241.62	6.18	6	6	other metabolic processes		other molecular function	Pf01565, Pf08031			K2RD31		0	0	1.69369e+06	636598	586713	High	High	High	1
High	Master Protein	K2SB11	Non-effector	CAZymes	AA7	FAD linked oxidase OS=Macrophomina phaseolina (strain MS6) OX=1126212 GN=MPH_03458 PE=4 SV=1	MLYWNNILTAVLLALLAQPLRCASKQDALQTCHTISDQISSASSVIYALDSRFLTDIHHWYLSSSQMPVCVLEVGSAEDTAIVIRIIGQTRTPFAIKSGGHASNPGFSSTTGVHISLTRLDQVVLSSDKSSVEIGTGTTWADVYKKLQGTGYNVVGGRTVGPGVGGFTLGGGYSWKTNQHGLTCDSVKSFNLVLPNGTITRVDSSKPELFFALKGGLNRFGVVTSAEFYTHKQPAKIYGGLRIYGTDQLPAILNATAKFDAENTDPKAQIITTLQGSASGTTALVIFFYDGPGRPECFAPFDGLTSTISTVKTQTFSDFVQGLPSNLITNARGTFHSLSTSKLTPTFVEAVRKEADSLGKIMGLHSGTSISYDVEPFLKNYGEKATDSAFPHGDSPLPLNLYFAWLSPADDEFWYEAMRTSVRKLRDVAVQEGIQPEGYTVYPNYAISNTTAEELYGRENAARLRSIRSAVDPDGVMGLTGGFDI	0	2	1	2	1	485	2.926	52.3	6.54	194.82	1.71	1	1	other metabolic processes		other molecular function	Pf01565			K2SB11		0	0	86251.8	22582	14857.7	High	Peak Found	Peak Found	1
High	Master Protein	K2RVZ2	Non-effector	CAZymes	AA8	Glucose-methanol-choline oxidoreductase OS=Macrophomina phaseolina (strain MS6) OX=1126212 GN=MPH_03764 PE=3 SV=1	MKFSSIFRAVPLLSSLLYPVVSAQTGAYYTDADTGIKFWQYTIPAAQTTGGFQFGMALPGEAGGSNDEYIGHIVGSRQSGAGWSGISHGGGMTSALLLLAWVDGESIKTSFRYASGYTTPDIYTGNATISEISHSINETHFSYIYRCQWCFVWDHNGATGSQLPTGAVQVIGWVQAKDSPNPVDDSAGTIAQHDNGMGQYGHIVASARNTAYSTWAASATGTVPTSTPAPSGTVPGTNGTSTATPTSAPVASCTATNVPTDTYDYIIVGAGAGGIPLADKLSAAGKSVLLIERGPPSSGRWVEGDAMPFANWRPSWLDGTNLTRFDVPGLCNQIWVDSANIACNDIDQMAGCVLGGGTAVNAALWWKAPAIDWDYNFPAGWKSADMKPAVERVFKVIPGTDHPSTDGKLYYQQGFNVLSNALAAGNWKQVTANESPDAKNKTFAHAPFMYANGERGGPMGTYLVNAASRKNFKLVMNTSVRRVVRNGGHITGVEVQSNGNGGLCGTVNVTASTGRVILSAGTFGSTKILFRSGIGPEEQLKVVNASTIDGPTMIDEKQWINLPVGHNLDDHTNTDLQITHKNVTFYDFYGAWKAPIASDKEAYLNGRTGVLTTSAPNIGPVMWDQVTGSDGITRQIQWTARVEGDTNTSMTISQYLGRGATSRGVLSITSGLTMQVSTVPYLRTKEDKAAVVQGIKNLQAALSKDPSIVFTQPPANTTVEDFVDSIPVSTSKRRANHWMGTAKMGTDSGLLGGTSVVDTNTRVYGTDNLYVVDASIFPGMVATNPSALIVAVAEKAAEKILASAPATDVQKYYQCGGRSWTGSRHCAEGLTCTSFEGNVDYMQCL	0	30	16	143	16	845	110.07	89.5	6.49	14595.7	70.55	13	16	other metabolic processes	non-structural extracellular	other molecular function	Pf00732, Pf00734, Pf05199, Pf16010			K2RVZ2		0	0	2.11055e+07	4.90711e+06	8.33702e+06	High	High	High	1
High	Master Protein	K2S2D8	Non-effector	CAZymes	AA9	Endo-beta-1,4-glucanase D OS=Macrophomina phaseolina (strain MS6) OX=1126212 GN=MPH_01578 PE=3 SV=1	MHTSATLFAAGAMVASVAAHGHVSAIVVNGKSFQGYDPSFSYQNPAPKVAGWTAQNLDNGFVEPNSFSSGDIICHKEAKPGQAYVEAAAGDELQIQWSTWPDSHKGPVIDYLASCGGDCTTADKTSLSFVKFQAKGLVSGSAPGTWATDDLISNNFTHTTTLPASLAPGNYVLRHEIIALHSAGQENGAQAYPQCINVKVTGSGSTEISGGKKATAFYTPTDPGIKFNLYTTFSEYPMPGPALWSAAAAKVRRHMRDFRLF	0	20	5	42	5	261	28.15	27.7	6.99	4585.69	29.97	5	5	other metabolic processes	non-structural extracellular	other molecular function	Pf03443			K2S2D8		0	0	2.67184e+07	2.40655e+06	1.41525e+06	High	High	High	1
High	Master Protein	K2S2I6	Non-effector	CAZymes	AA9	Endo-beta-1,4-glucanase D OS=Macrophomina phaseolina (strain MS6) OX=1126212 GN=MPH_03498 PE=3 SV=1	MKFSQFTIAALAPLVSAHYFFDTLVIDGQETQSMQYVRSNTRQAKYNPTKWKNTRDDMTPDMDDFRCNKGAFTFAGSTGTAEVKAGSKLAMKLAVGATMQHPGAALVYMSKAPSAANSYEGDGEWFKIFEESVCNQNGDFTRDAWCTWDKDRIEFTIPADTPDGEYLIRPEHVAVHGAHVGEAEFYYGCAQVKVTGGGNGVPGPTVKFPGAYKSTDESFNFSIYGGYKPYPMPGPAVWTGGNSGSSSGNTTTANSIDTASADPSAEETYSCSRVKLPRNSRSFRDSLRED	0	24	5	32	5	290	40.882	31.6	5.68	3282.65	19.89	5	5	other metabolic processes	non-structural extracellular	other molecular function	Pf03443			K2S2I6		0	0	2.96291e+06	953673	322623	High	High	High	1
High	Master Protein	K2R7H7	Non-effector	CAZymes	AA9	Endo-beta-1,4-glucanase D OS=Macrophomina phaseolina (strain MS6) OX=1126212 GN=MPH_12650 PE=3 SV=1	MKTGSYSLLALAAAAKLASAHATVYAAWINDEDQGLGNSASGYIRSPPNNDPIKDVTSTDMTCNVNGATAAAKTLSVKSGDKFTFEWHHNNRDASDDIIASSHKGPILVYMAPTEKGSAGSGWVKIAEEGYADGKWAVDNLIANKGKHSVTIPDVPAGKYLLRPEIIALHEGNREGGAQLYMECVQIEVTSDGANALPEGVSIPGAYTATDDGILFDIYSSFTSYPIPGPAVWDGASSSGSSSGSTGSSSSSAAVVAESTPAAETTAAVAPATTAAAEPAATTPASSAAPVVSSAPEVSEAPVATSTAYATENVVETAYATVTATPTPAAEAPAAETPSTGSSGAVGGAVAKYGRCGGKGYSGASACADGWTCKQWNDYYSQCVESA	0	21	7	23	7	387	26.263	39	4.72	2655.75	17.67	7	6	other metabolic processes	non-structural extracellular	other molecular function	Pf00734, Pf03443			K2R7H7		0	0	4.9292e+06	1.32786e+06	445860	High	High	Peak Found	1
High	Master Protein	K2QZJ3	Non-effector	other proteins	ABC2_membrane	Epidermal growth factor-like type 3 OS=Macrophomina phaseolina (strain MS6) OX=1126212 GN=MPH_07350 PE=4 SV=1	MRSPFWAAPVLAAAALSSVAAAQKTFANYTSNDVLQDPFSLYDDRPDGCPPCFNCNLEQFPCHQFASCSKSNGRCVCPPGFGGNDCSDPVCGSLADGRDRAPREGAQCNCKEGWEGINCNVCTTNQACNALMPEGVDGVCYREGLVVKENYQMCDITNRKILDQLKEQKPQATFSCNTETEECNFQFWVDQKESFYCSLDTCRFSVDQQSNRNTTKYRCENVKCSCIPGRMLCGEEGSIDIGEFLDESIKGPATFKTVSTDGGSSDDGSTFSEPAMNDLIASVFGDESITLRCHSGECLHETEIPGYTRPVKTINSRLIAGVISGCALFLVAVILTVWMLSRRSAAHGWGPIHLTDDEDDEAAKLIADHKPAALHFENVSYQLNGKQILTNIQGAVRPGELMAIMGASGAGKTTFLDILARKNKRGSVYGDIYVNGEKIPNDDFRSVIGFVDQEDALLPTLTVHETIMDSALLRLPKEMSRSAKEQRVEDIEKQLGIYHIRHQLIGSEEGNGRGISGGEKRRVGIACELVTSPSILFLDEPTSGLDAYNAFNVVECLVHLVKTYNRTVVFTIHQPRSNIVALFDQLILLAKGRTVYSGPFANCQAYFDNIGYPCPPGFNIADFLVDLTMHASTPRAPIDENSSLFAPRDDAPTRASSAMGVKSIPSVSNVSIEDGPSESASARPKNKRRTSIRQQQERQLFTRKKSGYEQPPTPKTDDESLPETERDNIRLHRQQGNPPPQILEDPDQILPAAEGSTGTDLDTLVSSYSRSDVAEALHEDIYTTIMTAHTANGHNDSGAANGNGHKVKGFRKVGVFSQFIILSKRTWRNLYRNPLLMLTHYAIAIVLAVLIGYLFYGLTDDIKGFQNRLGLFFFLLALFGFSTLTSLTVFAPERLIFMRERAKGYYKPIAYFAAKVLFDIIPLRLIPPLIMGAIVYPMTGLIPAAAEFWKFMLFLTLFNLAAANICLFIGVLVRHQGVANLIATLVMLFSLLFGGFLLNHETIPKSALWLQSLSIFHYGFEGLIVNEVKYLSLVDHKYGLDIEVPGSAILSSFGFNVLALWQDAIGLAVFCGVFIVLAYVSMHLLLVERR	0.002	1	1	6	1	1090	2.326	120.1	6.06	459.99	3.27	1	1	transport	other membranes	transporter activity;other molecular function	Pf00005, Pf01061, Pf19055			K2QZJ3		0	0	242109	154253	141021	High	High	High	1
High	Master Protein	K2QTS3	Non-effector	other proteins	Abhydrolase	Alpha/beta hydrolase fold-1 OS=Macrophomina phaseolina (strain MS6) OX=1126212 GN=MPH_09721 PE=4 SV=1	MAAKALLLSLLALSGLVQSSPLAARQSHAWETLPATPKLPSPISSTKAHINNVELWFQKYNEAAGGTPVVFIHGGLGYSAYFGDVISSVMKKHYVIAVDRRGHGRSTYGANDVFTFEMFAKDTYDLLKAEGVNKAMWVGWSDGAATTLAGLLDSTIASSITKAFVFAGFQSFQDTNATFTDTAIYSEFVSRCRTEYAQLQPSANFTDFATKVGTLEATLPTWSDADLSKIQGSKVTISGADHDEAVNLSVPKHLHSVISGSKLVMMTGVSHFAPVQDPAQFAQKIEDFIAA	0	21	5	39	5	291	31.711	31.3	6.61	4231.46	21.08	5	5			other molecular function	Pf00561			K2QTS3		0	0	2.95061e+06	1.22455e+06	1.14807e+06	High	High	High	1
High	Master Protein	K2R6L1	Non-effector	other proteins	Abhydrolase	AB hydrolase-1 domain-containing protein OS=Macrophomina phaseolina (strain MS6) OX=1126212 GN=MPH_13065 PE=4 SV=1	MRSAIFFSLGLAGVAIANPTNATETPHTRQYFYTGGQYVTNSDGEHTWTDQLYVEQLTPVGGATKESPIILIHGQAQTGTNWLNKPNGEPGWSSYFLGQGYQVYIADQTYRGRSPTTPGLTTSAYSAELLQKRFTAPKLYNLWPQSQLHTQWPGNGTMGDEYFDAYYSSTVPFLGGSAVTQQTSFQDAGAALLDRIGKPAVLVAHSQGGLMPWLLADARPDLVKSIVSIEPSGPPFREAVFSTAASRAYGLTDAPLTYDPPVANATTDLVQQVIAGNATAGLSDCTIQASNSTRKLVNLSKIPTVVLTSEASYHVPYDWCTVKFLQQAGVPAEHLSLPDVGIHGNAHMMFLEKNSDEVASKVAEWIELH	0.006	4	1	2	1	369	1.98	39.9	5.72	132.94	0	1	1				Pf12697			K2R6L1		0	0	111191	25145	22140.8	High	Peak Found	Peak Found	1
High	Master Protein	K2RBT3	Non-effector	other proteins	Abhydrolase	Carboxylic ester hydrolase OS=Macrophomina phaseolina (strain MS6) OX=1126212 GN=MPH_10903 PE=3 SV=1	MADPTRSSSTSLLRLSLLLLLSILLNTTSAQSDPIVSLDYGTFRGRYDSTYNITYFRKIPFGAPTSGLNRFRAPQPPLPLANNTIYNTDAAFDMCPQRTVNGSEDCLYLGLYSRPWSAPSPLRPVLVVFYGGGFIQGSASFSIPPSMYPVLNASSDANDFLVVYPNYRTNAFGFLPGRAVAESETADLNVGLLDQDAALRWVRAHIAAFGGDPARVAIQGQSAGGGSVIAQAMARGGAGERLFAAALPGSPFWPKTYAFDAPEAEALYAELVERVGCANATAGADALACLKGADVQDIRTASLAISALKQYTTSSFNWGPVVDGEFIRTPLSEVQRLNADVAWAMFNTHEGENFVPGGLGQWNQVNAVQKTQPLIYEGLAGAMASYFQTGDPNAHKLTESSEAAVPELTTGKEWVVKSDSFEQTDITMLKTRCAFWKENAKDVPL	0	25	8	23	8	445	37.329	47.8	5.17	2567.75	22.15	7	8			other molecular function	Pf00135			K2RBT3		0	0	2.57486e+06	276412	337998	High	Peak Found	High	1
High	Master Protein	K2RH46	Non-effector	other proteins	Abhydrolase	Carboxylic ester hydrolase OS=Macrophomina phaseolina (strain MS6) OX=1126212 GN=MPH_10690 PE=3 SV=1	MRYTYSALLLAAADAAVAAPASARSAAPTASVKNGTLQGLHSPEYRQDFFLGVPFAQPPVGDLRFRVPQPLNASYDGVRSATDYAASCVGYGSDQFGYEISEDCLYLNVVRPAGYENQSLPVAFWIHGGGYIQGGGGDHRYNLSFIVQNGVEIGKPFIAVSTNYRLSAWGFLNGDDVQQSGNTNLGLRDQRLALHWVNENIAAFGGDPEKVTIFGESAGGSSVGFQLTAYNGRDDGLFRGAIMESGSPVYYSRLNDSTGFQANYETVLSQTGCSNATDGLACLRTVPYDDLNAVINQTALINWGPAIDYDFIQGKTSEQLVKGDFVKVPIIIGANSDEGQSFGPKGINTTEDFVKTLQCTSARPSANAANDPNSCVPTANGIPSNFTSTILQAYPDIPAEGIPGSPPLGFLPPDFRFGAPQGPQYRRSAAYYGDAYFVGNRRLTCERWAEHGLPAYCFRFNAIPNGATAAGHFQEVAFVFYNLLGTGYNEPISSKPFENRGQNYADLAKFISSSWASFFHDLDPNGYNLQGNATVERWEPYDVNDPKDIVFHANVTSYIEPDTYRSAGMRLFKDYASTIYHR	0	18	8	42	8	582	38.929	63.2	5.16	4324.53	18.59	8	8			other molecular function	Pf00135			K2RH46		0	0	3.53262e+06	1.37176e+06	1.08971e+06	High	High	High	1
High	Master Protein	K2QWN3	Non-effector	other proteins	Abhydrolase	Carboxylic ester hydrolase OS=Macrophomina phaseolina (strain MS6) OX=1126212 GN=MPH_08579 PE=3 SV=1	MRAAAPLLLLAASSASAQNASETLPVVDLGYELYRATEFNETGAYYNFSNIRYAAPPVGELRFRPPVRPSTNRSAVQDGSELRICPQANPAWSALAAQWLPQYLLTGQAPNISLTTTGEANVTTGPAETEDCLFLDVIVPQAIFEKAGRGYGAPVLVWIYGGGYTAGSKSGSGDPTGLIQRSRTNSSDGVIYVALNYRLGALGWLAGPTYQEDGTANLGLYDQRLALQWVQDNIHLFGGDKNRVTVLGESAGGGSIMHQITAFGGSAPSLFQQAVPQSPGWQQIGSPYSQEQTFSNFLKEANVTSLAEARNLPSEDLMAANARLVAASPYGSYTFGPAIDGNIVPQDPKYLLNHGQFDRSVKILVGHNSNEGLLFVPPVSKESDFVAFINTSFSSARPAVIDYITNTLYPPIYDGSRGYRDLIGRVSLAVAESSFTCNAFALDRAYGNETYAYLFGVAPGLHGQDIPYTYYNPDAPRSAGGLSLAPTNQTIAFALQDYITSFAATGIPDSPVDGLPVFPVYGEDAEIVSLNSSSISEAMDPAANARCRWWQLGLYY	0	9	4	14	4	556	12.062	59.6	4.88	1321.77	7.27	4	4			other molecular function	Pf00135			K2QWN3		0	0	1.56824e+06	885786	539491	High	High	High	1
High	Master Protein	K2SI26	Non-effector	other proteins	Abhydrolase	Carboxylic ester hydrolase OS=Macrophomina phaseolina (strain MS6) OX=1126212 GN=MPH_06256 PE=3 SV=1	MGLFGAFQRYLTTFAVLTSLSAAEIAPGVTLPGYGSFVGTSVSQTLTKKPLPATVNAWLGIDYASQPVGESRFAPVGPPAAFSGWKNASQYGYSCIQDPEELPYPQDEACLSMNVFRPQNVSLDEKLPVLIWIHGGGFVSGSARSFDGASFVANAKEPLVVVTFNYRVNSLGFLPSPVIERLGLLNLGLLDQQLLFEFVQQYISVFGGDPTRVTIGGRSAGAHSVGIHLFHNYNKTEGASPLFSQAILQSGGVTARAFPNASYPLYQAQFSEFLGLIGCNDVRNSTDAAILACLRAAPISSIQLASTLLFNESSYAITWPFQPTKGGPLLEQAGSTSGINGQFYHIPVITTNVRDEAKYYTTGDLETDAQFLAFIKNLIPGLTDADLADLQTLYPDPAGDVNGTYSPYAHSPNSTQYDRLSAALTDYMYAAAGQETAIRLSSAGVPVHKLHFVVNNTFPDWKGIPHTADTKYTWAEPAGPYPQGVQYYEVGTLLHAYFSDFVALGDPNAGNRTGVPKWPRYVDGYAEGVPGLQLRMEPFGNTRVEGDAIRRAQLEWWRDESRAGRLEK	0	6	3	8	3	568	10.542	61.5	5.48	679.41	3.6	3	3			other molecular function	Pf00135			K2SI26		0	0	349630	6.90909e+06	131862	High	Peak Found	High	1
High	Master Protein	K2S7D0	Non-effector	other proteins	Abhydrolase	Carboxylic ester hydrolase (Fragment) OS=Macrophomina phaseolina (strain MS6) OX=1126212 GN=MPH_04431 PE=3 SV=1	CLSTMWLFGVSLLFAGAAVLSNSSTPTAKTINGTYAGRHLPGWDQDAFLGIPFAQPPTGQLRFRWPQSLNTSFSEVRDATTYGHNCIQQKSTLAITDNNDEDCLNLNIVRPSGYTNTSLPVLVWIYGGGLYAGSGADPQYNLSGIVRTSQDVGQPIIAVSINYRLSIWGFLQSQQILAEGSSNAGLLDQRMALRWLQENIDAFGGDPTKVTVWGESAGAQSIGLHLHSYNGRDDHLFRAAILESGGPTGASLNTLPYYNAPMENLTRTVGCWGASNPLSCLRDLPASTLYAANPSQVWNPIVDGDFLTAYPSDLSANGTFIKVPLITGANTDEGTSFSIRNLANATALATSLLSWRNYALSPPTIRTLLSLYPDDTTTPKPPYHVPASEPFANYGAQWRRSAAIGGDLVMVAQRRKMAETYAAASQAVYSYRFDTPLWNASAATGANHFANVVFSFQNISGALGPYESYKELSFGIGRAYANFVATGDPNGVGGEADGKPQLPEWPRYEVGAPKNLVLNANESFVEEDTWRREGIAFINSREVSRELLS	0	3	2	6	2	549	3.073	59.4	5.48	417.12	0	2	2			other molecular function	Pf00135			K2S7D0		0	0	168739	33655.1	76820.7	High	Peak Found	High	1
High	Master Protein	K2RK28	Non-effector	other proteins	Abhydrolase	Lipase class 3 OS=Macrophomina phaseolina (strain MS6) OX=1126212 GN=MPH_09742 PE=4 SV=1	MARLSLSLVLAALSGLAVAAPAPLDKRAVSASLLARFNLAEQYAAAAYCGLNNDSPGTEVSCSSGNCPSVGSASTNTIVEFEDTKVTDTTGFVAIDTTNSLIVVSFRGSRSIQNWIANVDFATTATTICSGCPGHSGFWKSWSEARSIVVPAVQTARAAHPSFEILVTGHSLGGAVADFAAADLRNSGYSNVNLYTFGAPRIGPAALSDYITNQGGNYRVTHLNDPVPRLPTLNMGYVHISPEYYISSANDVAVTANDINTYVGNSNLSGNAQWGLNVDVNAHLWYFNDISACE	0	29	6	144	6	294	52.462	30.9	5.33	19686	139.44	5	6	other metabolic processes			Pf01764, Pf03893			K2RK28		0	0	1.56752e+07	1.55144e+07	9468579	High	High	High	1
High	Master Protein	K2RTQ1	Non-effector	other proteins	Abhydrolase	Lipase class 3 OS=Macrophomina phaseolina (strain MS6) OX=1126212 GN=MPH_04537 PE=4 SV=1	MLHAPFALPAVLLLSFSGLSFGSPLVKRQSPGPAISDQLFAQFVRYADFSAAAYASDCPNPPFGAVITHQINNQQTDTQGFVARADDAQEIVLAFRGTSNLADFGTDFAQELVSYQSVGVSAACNGCQAHKGFLGAWNSVAQESLDAVRAQLSANPSYKVTITGHSLGASLAALATLTFVGSGVDVTTYTFGEPRTGNPAWADFVDQQAPAGKMFRVTHANDGVPQTIPTSDGYRHHSTEFWQREEATPSGVFQCSGQEPEDCNNSVRGTGLGANGIGINTAHLEYLGVSTGNPLDGGATACNGKPPGILGAIGGFLGIGKGN	0	29	6	26	6	323	24.756	33.6	5.36	1870.58	4.13	6	6	other metabolic processes			Pf01764			K2RTQ1		0	0	1.05668e+06	299527	319732	High	High	High	1
High	Master Protein	K2S2P2	Non-effector	other proteins	Abhydrolase	Carboxylic ester hydrolase OS=Macrophomina phaseolina (strain MS6) OX=1126212 GN=MPH_11958 PE=3 SV=1	MAPGLLTSSLALFASVVGAATTSTDSFQQSCLSFEPQKHVYNSTLTVREFVPANTTLTFPDNDATCNRASQLVSADVCRIAMSIPTSERSSITYEMWLPRDWSGRFLATGNGGIDGCVKYEDLAYTSLNGFAAVGANNGHNGTYGNAFYRNEEVVRDFAWRSLHTATDVGKKLTKLFYEGEISKSYYLGCSLGGRMGIKAAEKFPDDFDGIVAGAPAVDFNDLISWRASFYPITGAIGSENFISADTWKTTIHNEVLAQCDAIDGVEDGIIEDPTLCHFNPATLLCSATTTNSSTCLNAIQVGILQQIFSPFFALNGDLIFPGMQPGSETGAVERLYAGKPFSYSEDWFKYVLYNPSWDASTFTALDALYADARNPANIRTWPSSLARFQKRGGKLLSYHGQQDNQITSFNTPRFYEYLRKSMRYGYADMDAFFRFFRVSGMNHCNGGPGAWVLGQGGGAPAAGIPFDAEHNVLAAMVDWVEKGEAPEGITGTKFADDKVAEGVAFERTHCKYPLRNTFRGEGRDPSDPASWECRWVNWWDDASSVAFDNPWISHGPHGHRR	0	5	3	6	3	562	5.924	61.7	5.45	457.51	1.93	3	3			other molecular function	Pf07519			K2S2P2		0	0	258109	109310	86020	High	Peak Found	High	1
High	Master Protein	K2SF87	Non-effector	other proteins	Abhydrolase	Carboxylic ester hydrolase OS=Macrophomina phaseolina (strain MS6) OX=1126212 GN=MPH_01618 PE=3 SV=1	MMRHVKASGRFIALALPALISAVSDAGTSCSPDAIPTPELFGGQVLSLSASTVDNYSGTPSFCNVTVQYTHPGQGDRINVFVYLPLNGWNERFLGSGGGGWRMRSDDTVLTTEVAKGYAVGATDGGHDWISESAESWALLSPGNINAPLLNNFAAVALEDATILGKAVTASFYGQDPKYSYWSGCSTGGRQGLMLAQRFPELYDGILATAPAINWAKFLVAEYWPQFVMNQLGVYPTPCEFNAIISAAIEACDGLDGVEDGIIADPTHCDFDPTSIVGQEFSCGNFSGAVSEEAAIILQKTWAGARTRNGNFSWYGLSPDTPVVGLVNTSCVGQDCTGAPFDIAREWIELWIKRGDPDFNIANISHAEYDAIFHRSVNQYKSIMSTDDPDLSQFKEAGGKMITWHGLADPLIFPEGTRDYYEKVLELDPAAADFYRFFRAPGVGHCRGGAGPIPTKAFDSLVAWVEEGIAPETLPASVTVAGNATRELNLCPYPLVAAYKGGDILKASSYECSASFN	0	6	2	4	2	517	5.534	55.4	4.74	325.36	0	2	2			other molecular function	Pf07519			K2SF87		0	0	86343.8	36774.5	53991.3	High	Peak Found	Peak Found	1
High	Master Protein	K2RLW1	Non-effector	other proteins	Aldose epimerase	Aldose 1-epimerase OS=Macrophomina phaseolina (strain MS6) OX=1126212 GN=MPH_07123 PE=4 SV=1	MIALGAFVAVAASVLLPTASAQDADGKYTISAEGIRASFIPYGASISNLFINDTNGFERDIVLGFDNASYYSVDKLHPHLGGVPGRYANRIKNGTFVIDGVEYKTDLNENGGLDTLHGGSNGWDWRNWTVESHTETSITFSLLDPDGEMGFPGDVKSYVTYTVTPYAWHLKMLATALTKKTPIMLSSHTYWNLDGFQNKDTATALNHTLSLPYSGQRIGVDGILIPNGSTLPNKQGSVNDFWSAPKQIGTSFSDPEILGNCGTNCSGYDNAYIVNRAQDGPYDWRSNGPVASLSSDFSGIKVDVYTDQDAFQVYSCGGQNGTLTLKNTQGFFDDPDRPRVVEKYGCVVMEVEDYIDGINQPEWQRNKKQIFGPEDPPYVLEAIYKFSVTDADNYGCAKSEL	0	28	9	56	9	401	38.809	43.9	4.87	4800.43	18.21	9	9	other metabolic processes		other molecular function	Pf01263			K2RLW1		0	0	5.07016e+06	1.41665e+06	1.12007e+06	High	High	High	1
High	Master Protein	K2S6S9	Non-effector	other proteins	Alginate lyase	Alginate lyase domain-containing protein OS=Macrophomina phaseolina (strain MS6) OX=1126212 GN=MPH_02129 PE=3 SV=1	MFISAPRLLLAATAIFLPAQSTPIAQPSDVQARAPATFAHPGVLVSGAQLDFVAGQVAASAEPWSSAYKDMKAHSLASLTRKPSPVATVECGPTSTPNIGCTAERQDALAAYAMALAWVVEKKTEYAKKAIEYMDAWSGVIKAHTTGWSGAAWARAAEIIRYTDAGWSQTSITKFEKMLREVYLPVVAKGSNSNGNWELVMLEAAIGISVFLEDKAAYDAAMTKFLGRVPAYVYLLSDGSYPKAAPGSGLDTKDKIIKYWQGQSTFQANGIAQETCRDLTHTGYGISSISHVAETARIQGTDLYSGDVGERLRYALGFHAQFEEGTAVPGWLCGGSLKDHLGPSTFSTM	0	8	2	8	2	349	11.379	37.3	6.87	781.42	4.38	2	2		other cell component	other molecular function	Pf05426			K2S6S9		0	0	421258	48628.6	295799	High	High	High	1
High	Master Protein	K2R692	Non-effector	other proteins	But2	Uncharacterized protein OS=Macrophomina phaseolina (strain MS6) OX=1126212 GN=MPH_04860 PE=4 SV=1	MHFTTIASALLVSGAATLTAALPTEAPASTNTLTRRTCKIQYPTHLFQILEDDPYHNTGDHAYVYTAQGAPDGGPSRHRWYTELQFAGVPPTATGCAVEFFFRENYSGLSASGNNKLNFYSVDRDVALSDTWVNRPKEVSLVGTQAVALVPGKETKLTAVTGSCHEVMSYLIEVEGERAGNVGWFQGEGDGLRLVYDC	0	33	5	32	5	198	22.993	21.5	5.5	3114.31	17.57	5	5							K2R692		0	0	594603	296902	1.35067e+06	High	High	High	1
High	Master Protein	K2R4N1	Non-effector	other proteins	Catalase	Catalase OS=Macrophomina phaseolina (strain MS6) OX=1126212 GN=MPH_05412 PE=3 SV=1	MLLPTIGLAAALAGSASAAGCPYMGADIGARDVPAGHPSLHARDEAKGTDEFLAKFELNDTDVYLTSDVGGPFSDQNSLSAGPRGPTLLEDFIFRQKIQHFDHERVPERAVHARGAAAHGTFTSYADWSNITGASFLAEAGKETPVFLRFSTVAGSRGSADTARDVHGFAVRLYTDEGNFDIVGNNIPVFFIQDAILFPDLIHAVKPSPDSEIPQAATAHDSAWDFFSQQPSTLHTLFWAMAQHGIVRSYRHMDGFGVHTFRFVTDDGASKLVKFHWKSLQGKAGLTWEEAQVTAGKNADYHRQDLFESIEKGRFPEWELGVQIMDEADELRWGFDVLDPTKIVPEEYVPVTPLGKMTLNRNPRNYFAETEQVMFQPGHIVRGVDFSDDPLLQGRIYSYLDTQLNRHGGPNFEQLPINQPRVPWHNNNRDGAGQHYIPLNTAAYSPNTLNGGSPKQATQEEGRGFFTTPGRTVSGRLTRAVSDTFNDVWSQPRLFFNSLNKVEQQFLINAIRFETSKLTSEVVKNNVLIQLNRVSHDVAARVASALGMSAPEADPTYYHDNTTSSVRPNSDRLPRLDGLKVGILSSVSTANDSAISSLKSALAEQNVDTVIVAESLATGIDSTYAGADATDFDAIFVGPGAAGLVSGNSTSTLFPAGRPGQILLDGFRYGKTVGALGNSGTALTSLNIPSGDGVFRDATADDVIEGLTVFKHLSRFPTDD	0	31	19	170	19	720	100.391	78.2	5.52	18102.6	105.84	18	19	other metabolic processes;stress response;other biological processes		other molecular function	Pf00199, Pf06628, Pf18011			K2R4N1		0	0	2.10297e+07	5.45558e+06	1.03766e+07	High	High	High	1
High	Master Protein	K2R291	Non-effector	CAZymes	CE1	Feruloyl esterase C OS=Macrophomina phaseolina (strain MS6) OX=1126212 GN=MPH_06425 PE=3 SV=1	MLSKGLFLGAGLILSAVEAANTAGCGKAASISSGTKQINVNGQQRSYILQLPQSYDPNTAHEFYLGLHWLGGSQENVAQGGWYGLQPLAQQSNTPAIFVAPQGNDAGWANPGGSDVRFIDAVLDELKSQLCIDDSHVFALGFSYGASMSRALACARPNVFRAVGAMAVGPMSGCDGGSQPIAYFGQHGTADNVLPFELGEETRDQFARNNGCQPQTFPRPASGSPNWEKTVLRGCKYPVTWIAHSGGHVATVDSRGSSTSKELWDFFQQF	0	7	2	32	2	270	7.547	28.7	6.27	2913.76	10.71	2	2	protein metabolism;other metabolic processes	non-structural extracellular	other molecular function	Pf00326			K2R291		0	0	8.9335e+06	1.30912e+06	1.77551e+06	High	High	High	1
High	Master Protein	K2RHX0	Non-effector	CAZymes	CE12	Lipase GDSL OS=Macrophomina phaseolina (strain MS6) OX=1126212 GN=MPH_08588 PE=4 SV=1	MLNFKALLLSVSLSSLVAGHPSSTRSVSAPPVDLPGAFFLTGDSTTAPDGGWGDGFLGETLTGGAWGTNFAKSGATTVSFRAGGYWDQAIEAVKNVSSNGAYTAWVTIQFGHNDQKAEAGISLQQFHDNLAAFVDEVRDAGGYPILVSSLSRRSYSGGKIVENLANETAAALAVAEEKDALSIDLNRASTDYLNAIGSANAWTYNLTPDDRTHLNEAGQSVFGNMVAWLLDNSKQGDILSKSTVAGEQYVEAFKNGVFIAQ	0	40	7	62	7	261	49.217	27.5	4.86	6591.46	53.26	5	7			other molecular function	Pf13472			K2RHX0		0	0	1.43559e+07	3.60117e+06	5.56821e+06	High	High	High	1
High	Master Protein	K2RWX2	Non-effector	CAZymes	CE12	Basic leucine zipper OS=Macrophomina phaseolina (strain MS6) OX=1126212 GN=MPH_05557 PE=4 SV=1	MKLTLAAWLLALAASAAGAPTAHNGAAMRRQDGATPTVYLAGDSTMAEQGGKNGTEGWGHYLQYSLSLPVTNRAFAGRSARSFTDQGRFAAIEAALQPGDFVVIEFGHNDGGGSNLGTANYTDNGRPACPGQGNETCVSLFNGTAVVVHTYNWYLLQAARSFLAKGATVVVSSMTPTNPWEGGSFSYGPPVFVEYARNVVRVLEAEVGGEAAFVDHGKYEADAFWRLGKDVTDSFFLMDHTHTQPEGADVAAKAFVKGLKCGGSKLARYVVNATEEIPGVCL	0	3	1	4	1	282	3.041	29.7	6.2	309.92	1.91	1	1			other molecular function	Pf13472			K2RWX2		0	0	389925	55618.1	14527.8	High	High	Peak Found	1
High	Master Protein	K2RPG5	Non-effector	CAZymes	CE15	Carbohydrate esterase family 15 protein OS=Macrophomina phaseolina (strain MS6) OX=1126212 GN=MPH_06214 PE=4 SV=1	MLPHFLLLASLALGAVSAVLPRQAAAACGTLPAGYSPPQTSKLPDPFTFANGTKVTTKAAFTCRQQEISQLFQTYELGTKPPKPSSVTSTFSSNTLSITAQESGKSISFSVSISYPSSGTAPYPAIIAYGYPSIPVPAGVATITFNNDDIAAQQSTGSRGQGKFYTLYGSGHSAGAMTAWAWGVSRIIDALESTAAARIDATRVGVTGCSRNGKGAFVAGALDGRVALTIPQESGAGGAACWRISDAQKAAGKNIQTASQIVTENVWFSRAFEQYTSRVPSLPEDHHMLAALVAPRGLLVIENDIDWLGPVSTTGCMKVGRLVYKAAGAPDAMGFSLVGGHNHCSFPSAQQPELSAFIDKYLLKGSSSTANVEKSNQNVNTADWINWTVPTLS	0	17	5	32	5	393	42.135	41.1	8.41	3742.04	22.03	5	5							K2RPG5		0	0	1.36809e+07	804742	1.27517e+06	High	High	High	1
High	Master Protein	K2S1Y5	Non-effector	CAZymes	CE16	Lipase GDSL OS=Macrophomina phaseolina (strain MS6) OX=1126212 GN=MPH_03682 PE=4 SV=1	MKSFAQALPLAATLFLSSTTPVAAQANDAKYLLVFGDSYSTVGFWPGGDKPSASSPLGNPALPGSTTSGGLNWVGQVTSKLNTSLTLTYDFAVSGATTDKDIVDSYASACVDDQVDQYDQYVNGSVPNTADALVVFWTGINDVGESFWDGVAAPIEKVMDRYFELLERLFDEGLKKFVLFTVPPFDKAPAFTNQDETKLKQLRSDIAAYNAALETRLTAFKAANSGATGQVFNTTPTFNSVISDPSSIGAKDATCQSSDGTCIWTDTYHPAAAVHELLAKAFVKATGDLF	0	11	3	6	3	290	12.638	30.9	4.68	752.15	4.42	3	3			other molecular function	Pf00657			K2S1Y5		0	0	945297	60279.9	126488	High	Peak Found	Peak Found	1
High	Master Protein	K2RYT0	Non-effector	CAZymes	CE2	SGNH hydrolase-type esterase domain-containing protein OS=Macrophomina phaseolina (strain MS6) OX=1126212 GN=MPH_04831 PE=4 SV=1	MRVSSVILTALGLASTASATIWQNQQIREVNFPDTAIVLDSAGNSTWKTYPPNASEIGYKGRWDSKHVSWWSAPGLKFGFTGDRIAITFGQYTSPGVLIGYRLDGQDWQFTNVTANSTHSLITTATPGFNLTSSTTRTFELRVTNWSYGVQIASIHTSATGSLLALPRAPRTLEIIGDSLSAGQYATYEGLASYAWGLGEGLGGTEFSITAYPGICLVDADCWGNPRGQIYQWHQTSDTSYRATELYGSNPEPWDFAAHPAADVVVINLGTNDNNTHNNVSASTYLQTYIDFVADVHAVWPDAQIVLVSLWNGFGPVGSSWAQGGAFIDEIQEVARTYAAEGFVHYFNTTGIMQHNDIGPQWHPTDVGHIKLASHLMQFIKEKFGWDLLATGPEVQHETLYWNDQANY	0	19	5	26	5	408	19.729	44.8	5.22	2088.24	1.89	4	5			other molecular function	Pf13472			K2RYT0		0	0	1.93907e+06	595082	1.17268e+06	High	High	High	1
High	Master Protein	K2RAG2	Non-effector	CAZymes	CE4	Polysaccharide deacetylase OS=Macrophomina phaseolina (strain MS6) OX=1126212 GN=MPH_03319 PE=4 SV=1	MHFSSLVVSAFAALAAATPVPNPLEAFKRAGPAAGQVITKCSSAGQLALAFDDGPYQYTQKLVDTLNAAGAKGTFFVTGTLYGCIYNQKTALQNAYKAGHQIASHSWSHPSNFGSLSAADLTTQMQRLEGALVSIIGKKPTYMRPPYLATGGNVQSTMKTLGYRIITDDVDSGDWNGYSVAQSEQQFTNAGAGGNGHIPLMHETYATTVNQLVPWLINWAKQNNLKLVTVGRFTFVLYWLWLMADWC	0	17	4	28	4	247	16.905	26.7	8.53	2832.04	18.48	4	4	other metabolic processes		other molecular function	Pf01522			K2RAG2		0	0	1.70091e+07	3.10752e+06	1.7751e+06	High	High	High	1
High	Master Protein	K2RWK6	Non-effector	CAZymes	CE4	Chitin-binding type 1 OS=Macrophomina phaseolina (strain MS6) OX=1126212 GN=MPH_08265 PE=4 SV=1	MFSGRLVSSLALSLALLPAIVQAHEAALLGDAGSPALRARFSLSAKSNAAQLAPIDSGLDRRQAAGSSCGPNAGGAVCGPGLCCSANGVCGVGRAYCDAPDCLFEYGPACDANAAPSGASTSAVPRPRLGSVAYGGGGYTQCTKAGTLALTYDDGPYIYTSELLDILKANAVPATFFVTGVNLGKGRIDNESLAWPGILRRMVREGHQVASHTWSHQNLNEITSAERFDQLVKNEMAFRNVLGYFPTYMRPPYNTCLRTAGCVDDIEALGYHVIKWNLDTLDYQNLTPDLIQNSKNIVSNALRNGDPASSLFIVGDHDIHPQTVRNLTQFIINEGKRLGYRFVTVGECLGDPAQNWYRDPATGGAISASATVKRSNAISPPQNLVERAGLSAGTAEVAERSTSGVAESGSAGLIALGKMLGAAVSLINVAFVALA	0	11	3	20	3	435	21.555	45.5	6.84	2007.22	10.88	3	3	other metabolic processes		other molecular function	Pf00187, Pf01522			K2RWK6		0	0	805283	250233	88526.9	High	High	High	1
High	Master Protein	K2S610	Non-effector	CAZymes	CE4	Polysaccharide deacetylase OS=Macrophomina phaseolina (strain MS6) OX=1126212 GN=MPH_02252 PE=4 SV=1	MRVTELLGWAASLFAGAKEVQAACSGPLVIDNFSKWSSNSNSLNSWTSDDKTMSSISAANGKLTFKPKADSYFYETFACQAASANGYNSISFPAKGPAGGSFTLEIQTKTACSASAYKSYYYTVSGLTGSTQTISVPLTSFTGANANAVTAFVWSAFSSTTASWEIGQIQFGCSAASGTTSKPAASSSAAVSTSKPANSVASSTAKPTTLTTSTAPAPSGQCKNLVIDDWVSQSRLTFLYYNAMLEPTSDDGTMQSVVVNSATNRVTYTPKDTSSYFYSQTGCTNAQNVYGGISMKLKAAAGTTLSVELDSVATCGGEATKQVTVSSKDLGWTFDGTEKLYSIPFSKFSGLDTTKISTVLFSQLTKAVTFGPMAFYCGNTPSEYIPTVSSAPAGPSSTVPAPAGTASALVIDQFANQNTNALGNWHGGDDGMTLTWGSNKLTIKSTDADYAFYTQLSGTCRDMTSYDNSYLHIAYTGSNAFTVALQQHNSACDETIAPYPETWDSIEATRYATATDIYIPMSHFNINKGRVIGIALKGFYKADPVTLSKIEIVKSVPASFKVPNKLPSGTLVFACKRPNSFAFAIDDGSPEYAQEVLRIIKEENIKVTFFTVGAPLLDPSTNLSNVYSEMAAAGHQIALHSYTHPKMEGLPDNTAIDWEYNQDLAAVDKTLPGTKHSYFRPPFGNEGARMRQRLAATTGNDNPYIVNWSVDVEDWLWATTSTPEKQKDAFKRDVDKGGNLVVMHYLYDSTVSYLQEFIQIAKATGKQLMRVDQCMEDPNAPPL	0	8	4	11	4	783	13.113	83.9	5.92	833	5.63	3	4	other metabolic processes		other molecular function	Pf01522			K2S610		0	0	475431	122442	92334.8	High	High	High	1
High	Master Protein	K2SSD5	Non-effector	other proteins	Cerato-platanin	Cerato-platanin OS=Macrophomina phaseolina (strain MS6) OX=1126212 GN=MPH_03464 PE=3 SV=1	MQFSTILASLASMVAMTSAVSVSYDAGYDDAGRALTAVSCSDGVNGLITKYGWQTQGAIPRFPHIGGAPDIAGWNSANASLLLLHCYSLTYNGKTIYVLGIDAAPGGFNLATAAMNELTNGQAVALGRVEATSAQVPLSNCGL	0	30	3	36	3	143	16.208	14.6	5.21	4426.24	32.21	3	3		non-structural extracellular		Pf07249			K2SSD5		0	0	2.30659e+07	5.06062e+06	3.74623e+06	High	High	High	1
High	Master Protein	K2RHS0	Non-effector	other proteins	Cu amine oxidase	Amine oxidase OS=Macrophomina phaseolina (strain MS6) OX=1126212 GN=MPH_00571 PE=3 SV=1	MKASLSGWASGLAFFCFLANHANVVSCKFMPRSPRPFLQEEYNHYGAHQHAKRQATGSQCAPPGAQTIQAPKSNIWAGLNEQEAAEVTAWLHEQLSLNLTAAARAGDWDNAILLVELMIPNKTDALPYLDNNAPPPERYAHVILDIRASEEPYYQSLLVGPLPVGSGNTRYEPLDFPFTKKSGGRIRALDDISASIAAYRLLYTITASIADITQELWNGTVEGKESDVAQIVSQYPLGQDDGITQWFQFLGQPTNGFEADTLLPLGLYFSLNITGRDPNLWKLQGWYYNGVFYETTEDFKSAFAAPGFEKLAPNVAGQWTSTDQTGEVSALDDLAPPMTVAPSGSRYSVDEQEKYVKWMDFEFYIAFSRDTGVRLFDIKYRGERIIYELGLEEALAHYAGNDPVLSGIAYLDSWLRLPRARDISEHHLLQRRDPPDTHQQHLPVRDHRRLPHPAPQRLPVRQRDQERLLHAPQYMHGGKLRLHVFVQLLHGRQRARRSARLGLHPKRVLGAQRRLRAPDPRRPLRRDARPRAQLQAGPRRRGDRQHAHNDHPRPDDRRVPVGEGQAAQHDEAAARHGIQRGPGQAELGAQRRDAVHGRQPGREEPLRRAARLPHRALVRRRPPDGREQHEPGQRGQLGDARPVRHEAQGYGAAVGGRVQRAGRARPAGRLQRLLRRRGSRAGGPRGLV	0	3	2	7	2	688	4.869	77.3	9.83	419.61	0	2	2	other metabolic processes		other molecular function	Pf01179, Pf02727, Pf09248			K2RHS0		0	0	505496	330993	58520.4	High	High	Peak Found	1
High	Master Protein	K2RVW6	Non-effector	other proteins	Dioxygenase	Intradiol ring-cleavage dioxygenases domain-containing protein OS=Macrophomina phaseolina (strain MS6) OX=1126212 GN=MPH_08524 PE=3 SV=1	MQPTLLLALGASILSSVAAHPHHDFSPAELTRRSHLSKRCEPAAAAMNRKRWAQRNAKRDLASRSTGGNTTFSITTEAPYYDVLQNNTCILTEEVTAGPYVWPRSQTLRQDMSEDQPGVPLYIDIGVMDVNSCEPLPNVLVDIWHCNATGSYSSFTGLSPDTPFEQLLDQLNVTIGDGELDLHTDNTTFLRGMWPTNDEGITEFKTIFPGFYVERTVHIHVQVHDNWVVRANGTIASSDTISTGQIFAAEDLTQQIVALEPYASHTAINRTTNAVDSIYSEETKNGFDPVLDIVPLDGNDVTKGMVGYITIGVDTEAQGSLRRKLRKL	0	4	1	2	1	328	6.118	36.2	5.2	275.92	2.44	1	1	other metabolic processes		other molecular function	Pf00775			K2RVW6		0	0	94576.8	13735.6	30708.9	High	Peak Found	Peak Found	1
High	Master Protein	K2RDG4	Non-effector	other proteins	DUF	Secreted protein OS=Macrophomina phaseolina (strain MS6) OX=1126212 GN=MPH_10259 PE=4 SV=1	MLISLLTGLTAATLALANPVAHYPRNDVKSSVGGGDDTKDMQGHEGTGSAGDWLQVTSVEYSGNGCPEGSLTGEFCPETTSFNVSIADLKAQLEDHQPDDVSYCYIKVGLRTKASKQVNALAGNFIGHVNLESEGMSAYIKNTYSYEGNEGSYPMRWDFKDKVNLDTVFTNELKTTFLSPCGGDFTLIIDSFLSLTRGDKAGQTDDGFIEVSRLTGSLGHALVLEQKDCEQSDNKDDKSKGDDSDKGGEKSATGY	0	16	3	30	3	255	23.062	27.4	4.75	3431.14	24.61	3	3				Pf14273			K2RDG4		0	0	2.02399e+06	795612	552406	High	High	High	1
High	Master Protein	K2RX85	Non-effector	other proteins	DUF	Glycoside hydrolase family 43 OS=Macrophomina phaseolina (strain MS6) OX=1126212 GN=MPH_05408 PE=4 SV=1	MLALALAVSRASAQTTFSTENFQGILAADSQVLRSLKPASLPSFDFSPADVFDSRNGNGNYHTGDLTFRYRTGTTGTWQNGNTAAERSPAANATAGGALAAANLGPTLGDASGSLNVTRRWIDVDGDLGLEFTITNVAEARIEIGSLGLPIEFNNIFTARTAVETRDNCVLLDPYIGLHAGYVQATRLTGTGPNLVITPLNEATKFEAWRFLPEESVDPLYYQSQTYEGNYEWQVHTKAWAENEWSAVEPWNEPTSSVLEPGADLTVGLRFSLAASAPDIEQTVQSAGIPLAVGIPGYILPTDLAGRLFLHTNDTVASVTSTPAGALALSSPEPFASGVSYTITPAATAWGRARLTVTYASNKTQTIHYRITKPAPQAVADLGAFLTTEQWYTSANDPFGRSSSIISYDRSAGAPVLQDARAWIAGLSDEAGAGSFVAAALKQAVQPAAAEVAKLEAFVARVVRGTLQVAQGSDAHAVRKSVFFHEPALVPNYTYRADIDWNTWSAWDRDAAYAIDRGYDYVHVTGLYWGLYRAGRAVPGVLVREAEPVAYLRSAYETVMFMMGTDASGNHRVGYWDVGQMGETVYGHVLEDLRAEGLDEEAGRLEDAMRTRAQLWATQEDPFGSEMAWDSTGQEGVYYWTKYFNDTASADKAVASIIGYMPTVAHWGWNGNARRYWDFIYGGKLARLERQIHHYGSGLNALPLLSAYRSDPTSLYLLRVGHAGNTAPLSNIDEDGFAAAAFHSWPDTLAWDAYSGDYGPGFLGHVLGSATYLVEDPVYGWVAFGGNVNIVSGEGGSIDVEPRDAARKRLFVAGLGAYVQLDAGVVESFSYVPAEKRVVLRVKGKGEYGEAAASAVVTVEQSAVVEGVGEVGVTTSGLERAKGGWVVDLSDGQVHEVEVAAA	0	9	7	22	7	902	18.995	96.8	4.97	1582.26	5.07	7	7			other molecular function	Pf18951			K2RX85		0	0	1.01581e+06	277120	346136	High	High	High	1
High	Master Protein	K2S696	Non-effector	other proteins	DUF	DUF1524 domain-containing protein OS=Macrophomina phaseolina (strain MS6) OX=1126212 GN=MPH_00172 PE=4 SV=1	MQLLLAFSALLSAAPLLTSALPAPAPLPTPPGIPSASTAQSQLNSLTVAARGSSSGYSRDEFNHWITISGQCNTRETVLKRDGTNVVTSSACAATSGSWFSPYDGATWTAASDVDIDHMVPLSNAWQSGASSWTAAQRQAFANDLDNPQLWAVTDNVNSAKGDKSPDAWKPPLSSFYCVYARSWIKVKSVYDLTITSAEKSALQDMLNTC	0	6	1	6	1	210	2.991	22.3	5.5	479.85	0	1	1				Pf07510			K2S696		0	0	584151	31152.6	24887.8	High	High	Peak Found	1
High	Master Protein	K2RFZ1	Non-effector	other proteins	Ecm33	GPI-anchored cell wall organization protein Ecm33 OS=Macrophomina phaseolina (strain MS6) OX=1126212 GN=MPH_01249 PE=4 SV=1	MFAKYALPVIAAAAGANAACSASATTTIQNAGDATAIATCTTFSGSIAIATGVAGDISLNSVREITGTLVANNATALTSLSADSLESIGTFELAELTVLSSLSFPRLSQVDRIDWTGLPALPSLAFTQGVKQAGSVNIQNTFLSSLDGIDLEEVDTFFIANNNYLQDITVQFKNINEALTLSANGDKLKASFPNLEWAYNMTFRNVSEISTPSLASLNGSLGFYGDKIGNYSAANLTEVGGSLSFVGNGNLKNISLGALEKIGGGFQIADNPNLEGNLTFPSLKSVGGALDFSGNFSSVDLEDLDDVRGAFNLQSSENIDSTCSHFKSLSGNSNVIKGKYQCAGSQANPGGADTTPTSSGSGSSASSTGAAGHLDVTNAAGLGAAGVLAAMLGFF	0	11	3	9	3	395	19.39	40.2	4.51	1185.92	10.32	3	3				Pf12454			K2RFZ1		0	0	3.67339e+06	1.06269e+06	623687	High	High	Peak Found	1
High	Master Protein	K2S5Y0	Non-effector	other proteins	Fasciclin	FAS1 domain-containing protein OS=Macrophomina phaseolina (strain MS6) OX=1126212 GN=MPH_04806 PE=4 SV=1	MKFVQLLPLAALSSAFVIPEEAILNELAAQTDSRKSSVPEHPLDDLKDVVNDLVDGTRDEFESVEFGLRDRFNEAKTSLDDAFDKVFDAGDDVLDKIHDAVFDAESWLSSGFSRGSKHLDHEGPCPHGKHAPPPHGEHPPPPPPPPHDGPPHDGPPHRGPHEKPPHKGKPHHPPHHKPNQTVYELIANSKYTTKLAKLINEDPELVKVLNGTAANYTVFAPTDKAFEKIPKHGKKPSEEFIKKVLLYHVSPDFYPAGRVLKTYTIPTLYKEPELGDDYPQRLSVNVGLKGLTLDFYSRIVAIDIVSSTTAPLQSMEYAYHLTKFGTNGVIHGIDTVLLPPPKTVDIISLLPGEFSTLALGLEKTGLLDALNTSDHTTGGTFFAPSNWAFKKLGPRINAFLFSTYGQKYLKALLEYHVVPDQTLYSDAYYRPSEDDEEHSKGYFHVDLPTLLEDKTLSVDIGSHGPFTEIKINGFSRVAVQNGVAKDGVIHVVSNVLIPPKTAGSQNFWNGEHMSVEEFKDRLAPFVESGTEPEELGWGEL	0	17	8	23	8	540	20.014	59.6	5.88	1753.82	4.12	8	8				Pf02469			K2S5Y0		0	0	1.42295e+06	393969	950015	High	High	High	1
High	Master Protein	K2SQW2	Non-effector	CAZymes	GH1	Glycoside hydrolase family 1 OS=Macrophomina phaseolina (strain MS6) OX=1126212 GN=MPH_03725 PE=3 SV=1	MSSSLVLPVLLASTSLVGAQLTFGTPAGNYSTKTYSVPAIETEYRPNTDYSDKALAFLWDQVGPISTGPVTTTVEPTPEPSLYPQPGPIHPLIPSYDRNLTGLKLPKGFKWGVSSSSYQIEGAADAEGKGPSIWDLLSHRVPNFVADNTTGDVVASHYWLYKQDFARLKALGIPAFSPSISWPRLFPFGKGPVNQQAVAHYDDVISELVKNGIKPKITLFHWDTPLALFNEYGAWTSRNVVDDFVNYAKFVISRYDAYVEDWFTINEPQYCDWQYSLYPAGEYYPAYQNYTGGLPTRFICGHYTLLAHAKVVDWYRNEFKGTGKITFKNSGNYFQPNTSSEADAIATQRNYDFVLGWFGGPWTDGDYPQSLKDTLGDILPEFTQEEKDLIKGSCDYFAIDGYSSFTAYALPQEEYENCITNSSHPSYPTCAGSVGLATDGFPLAPAADQGVSWLIDAPQGLRRFLSKITKELFPSVNEIAVTEFGFAEPFESQLDSLQTILWDLRRADYFQSYLDAILQAIHYDGVNVTGAWGWAIFDNFEWLVGLGTRFGLQYVNYTDLTRTPKASVFQFVNWFK	0	28	9	70	9	576	69.316	64.5	4.97	8378.25	55.63	7	9	other metabolic processes		other molecular function	Pf00232			K2SQW2		0	0	5.04174e+06	1.19978e+06	2.40985e+06	High	High	High	1
High	Master Protein	K2RK12	Non-effector	CAZymes	GH1	Glycoside hydrolase family 1 OS=Macrophomina phaseolina (strain MS6) OX=1126212 GN=MPH_09717 PE=3 SV=1	MFSLLVLSCGAVALAQQVYISADGPIPRPQCSASQTYSATYATPTYAFSNFSFTQTETVRTATSIKSAPITTYAPPYESLSHLVPNLSTTTWGNWYPNATTTAADTTDPYGQAAWSALWEHASLANFTFRGLYSTTVSPTPVPTSELVLPPPEYFVPQDCYSFPDTFMFGVAGSASQIEGAIADEGRTPSLMEVLIPPSSGKPTNYVTNENYYLYKQDIERLAAMGVKYYSLSIPWTRILPFVVEGSPVNKQGLDHYDDLINFVLSRGMVPTVTLLHFDTPLQFYGDNITSAADPPLIGYTNGAYQNETFEDAFVNYGKIVMTHFADRVPVWFTFNEPLLYSYNGKSVDTVIKAHARLYHFYHEEINGTGQVGIKFNDNFGVPLDPTNSSDVEAANHFNDFQLATFANPIFLGKDYPEAFKITIPDYVPLTDEDLEYIGGTSDFLGIDPYTATVVTPAPNGIAVCASNTSDPLFPYCVEQSTLTSAGWNIGYRSQSYVYITPKYLRTYLSYLWNTFRHPVLITEFGFPVFGEADKEDLSDQLYDFPRSNYYLSFMSEVLKAIWEDKVHVLGAFAWSFADNWEFGDYDAHFGIQTVNRTTQERRYKKSFFDLVDFVAARSN	0	22	10	60	10	620	43.287	69.3	4.78	5644.15	25.03	9	10	other metabolic processes		other molecular function	Pf00232			K2RK12		0	0	5.49579e+06	2.36805e+06	2.53075e+06	High	High	High	1
High	Master Protein	K2SBN0	Non-effector	CAZymes	GH10	Beta-xylanase OS=Macrophomina phaseolina (strain MS6) OX=1126212 GN=MPH_02878 PE=3 SV=1	MHGSTALSLLIAFPAAFGAVLPRQAAESINEKFVAKGKKYFGTCADQGTLTSGSNAAIIKADFGQVTPENSMKWDAVEPSQGNFNFAGADYLVDFATTNNKLIRGHTTVWHSQLPSWVSSITDKSTLTKVIQDHVSKEIGRYKGKIYAWDVVNEIFNEDGTLRSSVFYNVLGEDFVRIAFEAARAADPNAKLYINDYNLDSATYAKTTGLISKVKQWIAAGVPIDGIGSQSHLSAGGASGTGAAMKALCAAASECAITELDIAGAAASDYVTATKACLDVENCVGITVWGVSDANSWRASSSPLLFDASYQPKAAYTAIINAL	0	59	11	176	9	323	110.184	34.2	5.88	21500.2	149.64	8	11	other metabolic processes		other molecular function	Pf00331			K2SBN0		0	0	4.06114e+07	2.56505e+07	9.36961e+06	High	High	High	1
High	Master Protein	K2RQP8	Non-effector	CAZymes	GH10	Beta-xylanase OS=Macrophomina phaseolina (strain MS6) OX=1126212 GN=MPH_07745 PE=3 SV=1	MSFLATTFTSLLAVQAAQAIPFSRRAAAGLNTAAQAAGLEYFGSATDNPELTDTAYVAGLNNTADFGQITPGNSQKWDTIEASRNTFSYTKGDVIADLAEANGQKLRCHTLVWYNQLPNWVKSGGFDNATLVEILQNHIKNEVTHYKGRCAHWDVVNEALNEDGTYRDMVFYNTIGEAYIPIAFAAAAAADPEAKLYYNDYNIEWSGDKQKAAKKIVQMIQSYGVKIDGVGLQAHFTVGNTASQDAIEGVIKDFASLGVEVAITELDIRMETPATDANLKQQATDYQTVVNACLNQKDACKGITIWDYTDKYSWV	0	36	8	51	8	315	43.994	34.5	4.96	4616.87	21.74	7	8	other metabolic processes		other molecular function	Pf00331			K2RQP8		0	0	4.13312e+06	1.18279e+06	955620	High	High	High	1
High	Master Protein	K2RX09	Non-effector	CAZymes	GH10	Beta-xylanase OS=Macrophomina phaseolina (strain MS6) OX=1126212 GN=MPH_05472 PE=3 SV=1	MKLLSISLLAATLAAAAPASEHNGGSREKGLGELAKKAGLLYFGTAIDNVAFNDSRYLSIAYDKKQFSQVTPANGQKWMYTEPAQGVFNYTLGDQVIRPAEREGQLRRCHNLLWHQQLPEWLTSRTWTRDELVAILENHIKHVASYYGKDCYAWDVVNEAFEDNGTYRSDIWLDTIGPSYIPLAFTFARKYTRAKLYYNDYNIETINNKSSAVRSLIQSFQAATPPVPIDGVGLQAHFIANATPSYADQVANMQAFASLGVEVAVTELDVRVELPNSAAKTAQQAVDYAESVRACVDVDACVGVTVWDFYDPLSWVPSTFPGQGDATLFWANYTRKPAWYSVADVLKRANA	0	9	3	8	3	351	10.732	39	5.88	970.74	8.16	3	3	other metabolic processes		other molecular function	Pf00331			K2RX09		0	0	2.23957e+06	449881	1.19691e+06	High	Peak Found	High	1
High	Master Protein	K2RG62	Non-effector	CAZymes	GH105	Six-hairpin glycosidase-like protein OS=Macrophomina phaseolina (strain MS6) OX=1126212 GN=MPH_09289 PE=4 SV=1	MKLSSFAAAAALSASTAAAQAQQKYSTWMADSLILKNIAADNHYTNAVLYRGIDLVYKAYGNESYYTWVKEQLDQIVSDNGTIATYPTDKDSLDDILLGRALLELYGQTNATKYKAAAGLLREQLNFQARTPAGGFWHRVPTYPNQMWLDGIYMADVFYAQWTAAFEPTNTTAWDDILLQYELIEQHLRNKTSNLLYHGYDELKKAVWADPVTGASPHVWDRALGWYVMALLDVLDYFPKDHAGHQKLIDWYVACADGILAAQDAETGGWWLVMDEPYPGMAGNYIESSGTAMFTYGLLKGARMGYISDEKYTAAATKAYELMTTEYAVANATGGMLNWEGTVEVGSLSGNASYQYYIGVPLAENDLKGAGPFIYAALEYEAFTA	0	32	11	211	11	385	107.763	42.7	4.82	22982.7	108.94	11	11	other metabolic processes		other molecular function	Pf07470			K2RG62		0	0	1.78799e+07	6.9323e+06	8.72745e+06	High	High	High	1
High	Master Protein	K2SIL9	Non-effector	CAZymes	GH105	Six-hairpin glycosidase-like protein OS=Macrophomina phaseolina (strain MS6) OX=1126212 GN=MPH_06114 PE=4 SV=1	MKSFLLAAAAVASATLASAKITLPNGWFKIPPDQKIKAAKFDGKPRYLTWMADSQIKHGVEPTFAYTVSAYLSGIKLAYDRTGDEKYYDYLKRHTDIVLYPAWNGEILLYNNSNSIDDIRFGHTFLDLYNLTGGEEIYRKAAQTLRNQIDRTGRTPDGGFYHRYPVYIDQMWLDGIYMLDVFYARWTHEFEPENATAWDDVARQFDLIDAGTTVDRERTGGLPLHGFDYSKSTVWADPETGAAPHVWGRAVGWYIMALVDTLDYFPETHPGRERLVGYLRSLADAIVAAQDERTKGWYNIMDPGLEERSGNYIESSGSAMFVYGLLKSLRNGYIQGEKYLKAALGGYKLMTETFAEERKSDGSLAWGWTVQTGSLSSNGTFEYYASIPLYENDLKGVSPFLFASYEYELYVEGGK	0	37	11	50	11	415	42.471	47	5.43	4187.23	17.64	9	11	other metabolic processes		other molecular function	Pf07470			K2SIL9		0	0	4.61927e+06	2.40295e+06	1.79121e+06	High	High	High	1
High	Master Protein	K2RNG3	Non-effector	CAZymes	GH106	Secreted protein OS=Macrophomina phaseolina (strain MS6) OX=1126212 GN=MPH_08469 PE=4 SV=1	MTRGSSFAVAAAALLPLAAPAAASFAEPEVEYRPKFRYWLPDASVPPATVQSDIAAIASIGAGGIELLGYYQYGLPEAEQGVAPPTDWTLYGFGTPAFKEIFYAALQSSSDNGLVMDFAQGANQGQGVPSEPETEGLAVELAYANVTVEAGATWEGILPESEQPSNPFASFMHSPEEFGAQRLLAVQAVQVVGASEEVAGAGGFSSTLPIVIFGEVVDLTAEVGEDRSLNWTAPTGNSTWRIIAWYERYTNQKSCSGGLNATDYIGNGSWTVDHFSANGSKKLTDFFDEHVIGDAETRELLASVGKYGWEDSMEMVSSLWWTPDLPSRFNSSRGYDITVCLPYLITPANYWNGAVVPYGEGFTSENAAFAEKCNEDYRTTLNEGYQDYLSAFVDWSHGVGVEYSAQPAYNLPLNMLDDIAILDAPEGESLGFSNIIDTYRQFSGPAHLAGISVVSSECGALSGAPYQQTLNDLLWSVRRGLSTGISMNVLHGFAYSGPYANTTWPSYTTFTYRFSEMWNHHQPSWVHMNDSIKYIARNQFVSQTGTPSVDLAFYQYNAPWTVEQQYMDDNLETLGYTYEYLSSGNLQTPEAVVEDGVLAPSGPSYKALIFSNQTALTPGAAAKVQEFATAGLPIFFVGATSFTSIGQESGAAEDVSSTISAIVDGGLKNVHTVASSADLPVALSSAGIVPKVSFSDATSWYPFWRRADGIEYAYIYNDDLSTQTVDVTFATTGTPYVFNAWTGSVTPVLQYTTTATGITIPITLASNQTTILGFVPANSTSSDYPATPSMHVTSSSGAVAGLTSSSSTNGTPSLSAYLTGAASFTLSDGSTRDLSASPPAATNLTTWDIVIQDWHRTSDPFSMDTAITYHNYTSTALAAWKDLDAELAGVSGIGRYTTTFSYPSSANDSAPLGALLSFGPVTNTIRAWVNGELLPPIDITHAVADVSGFVRDGENELVVEVTTTLFNRIKADGNSTWSVGVTANEQNSAYYEVNDYKEYGLLGPVVVQWVGIVDVV	0	2	2	8	2	1016	6.83	108.8	4.4	670.62	3.43	2	2				Pf17132			K2RNG3		0	0	373727	100961	321623	High	Peak Found	High	1
High	Master Protein	K2REG2	Non-effector	CAZymes	GH115	Gylcosyl hydrolase 115 C-terminal domain-containing protein OS=Macrophomina phaseolina (strain MS6) OX=1126212 GN=MPH_09891 PE=4 SV=1	MLLLLRLLFSLLLFRSVLAIGQNATIAFNASVGNLQLATRSSSVRLVLDSADWPGVLRVADDLASDFGRVTGLNGSISLIGSNAITANASMIFNVTGRSSWTNVAASNSSSSGVIIAGTIGNSSIIQDLIEAGKIDVSAVEGKWESFISQVVSSPVEGVSQALVIAGSDKRGTIYGLYDISEQIGVSPWYFMADVPPASHAAIYALNTTKTQGPPSVKYRGFFINDEAPALTGWMNANFQKSKYGSAFGAEFYAMVFELLLRLRANYLWPAMWGSMFNVDDPRNQPLADEYGVVMGTSHTEPMMRATNEWGTFGKGAWQWNTNNQSIYPFFVEGAERAKPYEGVMTVGMRGSGDTALSAGVETEMLENIVDTQRQILKDVYGSETGVPQVWCLYKEVQGYYEAGMRVPDDVILLWADDNWGNARRLPVGNETERSGGAGVYYHFDYVGDPRDYKWINEVQLGHTWEQMHMAYERGARELWIVNVGDIKPLEIPINHFFDLAYDISLWGADSVSSWSVQWAAREFGVSVSQQTADVLRKYGILAGRRKYELVDPSTYSIINYEEADNVLTQWEELGKQAQSIYDSLPAAAQPAFFQTILHPVLAGGNLYDIHISAAKNKLYAAQGRTSANTYAQRVLDKFNYDHELTARYNGLLDGKWNHMMDQTHLGYVYWQQPMRQVTPPLQYVQTLERSLRGDMGVAVEGSNASVPGDDQYHSLSSNSLTLPPINPYGSDRWIDIFSSGTNEFSWNISAAPWVKFSQTSGTISPTGNNTDIRVYISVDWANAPAGSNITTINVTSTTDYGTQYGMPSIILPYNHTVLPSSFSAGFVESDAHVSIEAAHYTRIGSSNSSSSSNLYTTIPSYGRTLSAVHLTDSLSPSLSTAAAPALEYDIYTFTQNVSHANLTLFLSPSLNTDPSRPLRYAVAIDDAVPQETAYVTDQPAGALPVDWETAVADAAWVSVTGNHSVSAAGAHTLRVWLLEPGVVLQKVVLDLGGVRESYLGPPESWRAGA	0	13	11	58	11	1010	30.949	110.5	5.07	4886.3	15.07	11	11	other metabolic processes		other molecular function	Pf15979, Pf17829			K2REG2		0	0	4.54267e+06	725462	3.47946e+06	High	High	High	1
High	Master Protein	K2S1T4	Non-effector	CAZymes	GH125	Six-hairpin glycosidase-like protein OS=Macrophomina phaseolina (strain MS6) OX=1126212 GN=MPH_03826 PE=4 SV=1	MWVVSVALLLATALAQQCPDYSSYSQQRHEPFSHGAFNLSYQRPAPSCRTFNSSAVEDVIGRMQSVIIDPDLFRLFENAYPNTLDTAIKWKGFAANNSEEDLCFIITGDINAMWIRDSANQLQSYRSILNSSSDDIASLYRGVINLQARYLNTSPYCNSFLAPPESPIPPDINGAIYNVRPPYDNRIVFTCNFELDSFAALLQISHDYHTATNDTAFFGKFQWIPAVQTILTVARDMMSPTYAPDGSALDSSYTFQSNTNTATGTLNNFGLGNPVNRTGLIRSPFRPSDDASLFQFLIPSNMMFARYLSAGASIMSALPSAPPGLAQEMVDMAASLRDAVDRYAIVPSPRGSGGQIYAFEIDGYGGRNLMDDANIPSLLSLPFFGYLDRADPIYRNTRDFVLSEANPWFSRGPVISAVGSPHIRPGTAWPMSSIVRILTTDDEAEIVAQLREILGSTDGLGLVHESVNSSDEGQWTRQWFSWANGLFGQMILELEASKPDILARSFQPRFIRTP	0	18	7	49	5	514	33.727	56.8	5.01	4976.81	28.81	7	7	other metabolic processes			Pf06824			K2S1T4		0	2	5.83599e+06	1.4649e+06	2.20903e+06	High	High	High	1
High	Master Protein	K2QLM3	Non-effector	CAZymes	GH13	alpha-amylase OS=Macrophomina phaseolina (strain MS6) OX=1126212 GN=MPH_12129 PE=3 SV=1	MKTSLLSAAIAAAICGTASAATPAQWRSRSIYQVLTDRFARTDGSTTAACNTQDRQYCGGTYQGIINKLDYIQNMGFTAIWISPVVKNLPEDTGYGEAYHGYWQQDLYSLNTNFGSVDDLKALAAELHDRGMYLMVDVVVNHNGWAGSAGSVDYSRFHPFNSQQYYHSYCEVSDYSNQDLVEDCWLGDSTVELVDLKTEDSAVQSGYETWIRQLVANYSIDGLRIDTAKHVDKAFYPGFLDAAGVFATGEVFDGNPSYTCDYQNYMDSVLNYPVYYPLVRAFTSPSGSISDLVNMINTLKSGCKDTTLLGTFSENHDITRFAALTSDLSQAKNVIAFNILSDGIPIIYEGQEQHFAGAEDPDNREAVWLSGYNTNADLYRFTASVNQIRNQAIAKDANYLTYKNWVIYSDTTTIAMRKGFDGFQLITVLSNKGARGDAYTLNLGNTGWTSGTRVVEILTCSTVTVTSSNTVTVPMANGLPRIYFAASNLSGSGICNL	0	17	7	30	7	497	26.47	54.6	4.96	2869.85	16.08	7	7	other metabolic processes		other molecular function	Pf00128, Pf09260			K2QLM3		0	0	2.93484e+06	839087	652570	High	High	High	1
High	Master Protein	K2T0L3	Non-effector	CAZymes	GH131	Cellulose-binding domain fungal OS=Macrophomina phaseolina (strain MS6) OX=1126212 GN=MPH_00164 PE=4 SV=1	MLGHTLLAAATLAGSAAAGTVLWDGRFNSFTSSEDLNKWSWANQVRIPFHPNPYQDPKLLTTPFSPQVGPYQYYIHGSGPVTNYVNLSPSYKNPADASSKQGVRITIDSTAKWNSDMWRTELIPQTTAAINSGKVYYHFSIKRSATNAPSTTHEHQVNFFESHFTELKYGWVNGESGSSNPNLQWMVGGQGKWSTAFDADVWHNVAYEIDFGASTVAFWHSTGSSALAKTAGPFSASTSSNGADWHLGVLRLPRSGYDTNAAEDWYFSGVYVESGTLTTAVTGPGETYPDGGSSSSSSSSSSPSSVTSAPSSATTTKATTLSTSANVSTTSQLSSVKSPVSVTPVSSTLKTSTTAASVTGGVAKQYAQCGGNGWSGATACESGYTCTKLNEYYSQCL	0	26	6	13	6	397	24.526	42	6.84	1119.36	9.64	3	6	other metabolic processes	non-structural extracellular	other molecular function	Pf00734, Pf18271			K2T0L3		0	0	8.26717e+06	378706	371784	High	High	Peak Found	1
High	Master Protein	K2RK67	Non-effector	CAZymes	GH135	Spherulation-specific family 4 OS=Macrophomina phaseolina (strain MS6) OX=1126212 GN=MPH_12372 PE=4 SV=1	MFKRALCLLAIGSQLFSQAASAQAAAALVPAYIYPEPGDWQPLYTQLTNHPDVFFNIIINPNSGPGEGTDPGTDYVREITQLRTYSNVRLVGYVALNYTNKPIATVKSQVAQYAGWPAAIRLDGVFFDEAPSDADAAKVAYVQDAITAVRASSGLGSDPYVVTNPGYPPARPYLYNEDDGDLVPDLSLVYEEAYSSWTANAEALSQTIWDLDVDDGELAIMLHDFPTATACADITALVNDFKGNVGVGTLWFTNDPSYGVWPDATLWNEYLNAFVNGGSAC	0	15	3	22	3	281	25.854	30.4	4.27	3126.33	18.93	3	3				Pf12138			K2RK67		0	0	1.46807e+06	445451	911594	High	High	High	1
High	Master Protein	K2S7L9	Non-effector	CAZymes	GH15	Glucoamylase OS=Macrophomina phaseolina (strain MS6) OX=1126212 GN=MPH_10006 PE=3 SV=1	MLFPSKALALVGLLVGDALAIPATTLRKRQSSVDTFISTESPIAYAGVLANIGDDGSKVAGAAAGIVVASPSKSNPDYFYTWTRDASLVFKALVDHFIAGDYSLQDEIEDFIISQAKLQGVSNPSGDLRSGAGLGEPKFNVDLTQFTGAWGRPQRDGPALRATSMIAYAHWLINNGYSDTARDVVWPVIRNDLSYVSQYWNQTGFDLWEEVQGSSFFTIAVSHRALVEGSTLASALGQSCSYCDSQAPQTLCFLQSFWTSNGNYVVSNINTNNGRTGKDANSILASIHTFDPDAGCDDSTFQPCSARALANHKAVTDSFRSIYNINSGIAQGRAVAVGRYAEDVYYNGNPWYLTTLAAAEQLYDALYTWTREGTITITSVSLPFFRDIYSSAAVGTYASGSAAYTSILNAVKTYADGYVSVVQKYTPSSGALAEQYSRNDGSPLSAADLTWSYAAFLTAIARRNSIVPASWGGETANVVPGSCVATSAIGTYASATNTVFPTSQTSNPGATTTRPPTSSTTTTRVTSSTTTTTTNPTSVAVTFNVIATTVFGENIFLAGSIAALGSWAPASAKALSADKYTSSNNLWYVTVSLAPGTSFQYKYIRKSSSGAYTWESDPNRSYTVPSGVATATISDTWR	0	34	15	216	15	638	110.44	67.8	5.63	25838.1	215.09	12	15	other metabolic processes		other molecular function	Pf00686, Pf00723			K2S7L9		0	0	4.71075e+07	2.64067e+07	2.40215e+07	High	High	High	1
High	Master Protein	K2S2S4	Non-effector	CAZymes	GH17	Glycoside hydrolase subgroup catalytic core OS=Macrophomina phaseolina (strain MS6) OX=1126212 GN=MPH_01411 PE=4 SV=1	MRYSTLLGLAASLSTAAAQYKGFNYGASFTNGAAKQQADFENEFNLAKNLVGTSGFTSARLYTTVQHGTTNTPIAAIQAAINTKTSLLLGLWASAGQASFDNEVAALKSAIQQYGTAFTDLIVGISVGSEDLYRISPTGIINKSGVGAEPADLIRYIQQVRSAIQGTAAASKPIGHVDTWTAFVNGSNAEVISNLDWLGFDGYPYFQNTMANGIENGKQLFQDALGATRAASQGKPVWITETGWPVSGPTENQAVASIENAKTYWDEVGCPLFGNTNTWWYTLQDASPDTPSPSFGIVPGGSSTPLFDLSCGATNENTASSSSSKPASSAATSAASSGAPTAPSASASSAAGNNNNNNNNNNNNNNNNNNNGGGAASSKPATQPTAAPSGTSPSDDDVTTVVITITTTYCPTPGVTSTATKTTAITQHTTGFATTTKAAPSSTSSSCPANLSGTYEYPHLIVPVDSSAPTKAYGTQYNGKVSSTISSLFNFDIPASYAGKTCSLVFLLPNKKDLQTSDFTLTGAGGIAISKLSSPATEQTTFQSVPKSAGKVGEVASVTPGNSWVVSSGACEAGARVGYEVSATGGLQLEWFEDWNPSPIGLFVTVC	0	31	12	111	12	607	83.804	62.5	5.06	8940.98	91	9	12			other molecular function	Pf09792			K2S2S4		0	0	1.58536e+07	6.21592e+06	1.02382e+07	High	High	High	1
High	Master Protein	K2STT8	Non-effector	CAZymes	GH17	Glycoside hydrolase family 17 OS=Macrophomina phaseolina (strain MS6) OX=1126212 GN=MPH_02497 PE=3 SV=1	MKFTSAAVLLAGSAPMASALRKGFNIGATNADGSCKTQAQWAQDFKGMKNLPGNFKDVRVYAASDCNTLDLAVPAAKDAGIQLLVGIWTEDDAHYSAEKAALEAAITKYGVDWISAVSVGSEDLYRGDTTSWRLAEQVYDVRGMISQDKYGGKGIWVGHVDTYNAFNASSADLIQAVDFLGVDAYPYWQGVTPDQAQATFQKAIDETQNFINQYNPAAKLWITETGWPTAGPNFGNSVANKENAKTFWDAVLCKYASQYSIWWYTLHDTSTEAQDFGVVDDNFGALFDLNCPSS	0	42	9	53	9	294	46.591	32	4.78	6198.75	40.38	8	9	other metabolic processes		other molecular function	Pf00332			K2STT8		0	0	8.42984e+06	4.14032e+06	4.20033e+06	High	High	High	1
High	Master Protein	K2R1I4	Non-effector	CAZymes	GH18	GH18 domain-containing protein OS=Macrophomina phaseolina (strain MS6) OX=1126212 GN=MPH_06755 PE=3 SV=1	MPLKHTLTSITAGLLALRGARAGFDNTSKSNVAVYWGQNSYGQGSGNLSQRRLSYYCANNDIDIIPLAFMTTITDNNGLPELNFANQGDQCSTFSGTQLFNCPQLALTAVVSSEDIPLCQTKYNKTILLSIGGATYTEGGFSSADAANAAARMIWSTFGPASSSSTTNTTTFRPFGAAAVDGFDLDFESTVSNMQPFTATLRALMDASTASDGRRRYLTAAPQCPYPDAADNSFLSGPAGDGAGAVAIDAVFVQFYNNYCGLQSFAPNSTAQWNFNFATWDAWARDVAARKGARVFLGVPAKESAAGSGYKAAPDLAPIIAYARTFSSFGGVMMWDASQAYANPGFLGAVKSKLEEAKKEGERAVSEEPETCGGSPGRASGFVA	0	5	2	12	2	384	11.285	40.4	5.24	1274.14	11.95	2	2	other metabolic processes		other molecular function	Pf00704			K2R1I4		0	0	808330	160038	155552	High	High	High	1
High	Master Protein	K2S406	Non-effector	CAZymes	GH2	Glycoside hydrolase family 2 immunoglobulin-like beta-sandwich OS=Macrophomina phaseolina (strain MS6) OX=1126212 GN=MPH_02908 PE=3 SV=1	MRVSAVLALPVLAAYSVAAQPFPNTTSPPTGAATPYQLQAPPLDTPWTEQVGTSPWPEYPRPQLRREQWQNLNGLWTYQAAPSFGETPGALPALPSTPLSREILIPSCIESGLSGIQELDVTNFWLATTFTVPSNWSGQAILLNFEAVDYEATVFINGQEAAFHRGGYWRFTVDATQYVNFNGTNELVVYVFDPTDSPGYEIARGKQTRNPSHIFYRPCSGIWQTVWLEPAPRDHITRLDVAAGSDGAVNVTVFSSSNQSVPVEFSILQDGNVIATQEGTTGDPFDLSVDSPQLWSPDSPNLYNITVRLGDDVVESYTGFRTISSGIVDGVRRPLLNGEFVFQFGTLDQGYWPDGLYLAPNLEALVFDLQLLKSLGMNMVRKHIKVEPDLFYHACDTLGLLVIQDMPSMLVDGGEPNAEQQAEWERQLDILITEHKSYTCIVTWVIYNEGWGQIRSNYFPEFGLADRIRAQDPSRLIDATSGWHDHGAGDFSDNHHYATPQCGAPFYSTPSAPYDPNRIGIQGEFGGIGHNVSIENLWNVQQAIDTINQTYEISADLSAYNYRARVLFNELEDQVRMFACSAAVWTQTSDVEGEVNGLVTYDRRIERVDRNQWQSDIQALYDAAAGRGGAGGNSSRVAMPQYV	0	13	7	143	7	643	38.632	71.3	4.67	16987.6	121.23	7	7	other metabolic processes		other molecular function	Pf00703, Pf02836, Pf02837			K2S406		0	0	5.91752e+07	1.78039e+07	2.4775e+07	High	High	High	1
High	Master Protein	K2SLJ3	Non-effector	CAZymes	GH20	Beta-hexosaminidase OS=Macrophomina phaseolina (strain MS6) OX=1126212 GN=MPH_05062 PE=3 SV=1	MKLLGVLAIGTPLAAALWPIPSQYTSGNTTLWIDSDVKVTYNAPSNQTSSYNSTAITSQQIVQNAIERTHKTIFDQTFVPWKFNERFSDFEPPTTDKKTISSITLQQTKPDPAGASTPLDDTVDESYSLSVPESGEVTIEAASSIGLIHGLTTFSQLFFKHTEGGSYTNLAPVEIQDAPKFAHRGLNLDVARNYYPVEDIKRTLDAMALTKFNRFHIHITDSQAWPLVVPAIPELSEKGAYAKGLVYTPDDLEDIQRYAVLLGIEPIIEIDMPGHTGSIHFTNPDLVAAFNVQPDWSTYCAEPPCGTLKLNSTAVYDFLETLLDDVLPRAKPYTSYFHAGGDEVNVQSYLLDDTVRSNDTAVLQPLMQKFVDRNHDQIRANGLVPVAWEEMLLEWNLTLGKDVLVQTWQSDEAVAQTVARGHKALVGNYNYWYLDCGQGQWLDFSPETASGYYPFLDYCNPRKNWRLIYSYDPLSGVPANSTHLVVGGECHLWAEQSDPANVDRMLWPRAAAAAEVLWSGAKDEQGQNRSQITASPRLSDFRERLIARGVKAEPIQMPYCIQNGTQCAL	0	20	10	102	10	569	60.949	63.3	5.01	11406.7	63.52	10	10	other metabolic processes		other molecular function	Pf00728, Pf14845			K2SLJ3		0	0	1.30687e+07	4.18323e+06	7.82306e+06	High	High	High	1
High	Master Protein	K2SBW4	Non-effector	CAZymes	GH20	beta-N-acetylhexosaminidase OS=Macrophomina phaseolina (strain MS6) OX=1126212 GN=MPH_08472 PE=3 SV=1	MWSTEAAIVLSLVASSSARLLTVPTIPFEAANGSLSLSSLHSIIVDSRYLDAVNEDGETLIPPTLQEFAQTFSGDFSKTLGLNLSLSTGTAPGNGAIFLTLDNSTDFLDAAGRATSEGYHLSISTDGITISGASPLGAWWGTRTLLQAAVLNNATIPTGSAIDAPGWATRGVMLDAGRHYYPPDFLIELCSYLSFFKQNTFHLHLSDNMGSVYLDNRDFMLNLYAAFRLDSDDAAVAGLNRRQNESYTRAVFDTIQTRCAARGVTVIPEIETPGHALVLTQWKPELALSSDYSMLNISHPETLPTVQAVWRTFLPWFHSKTVHIGADEYDSALASDYNDFVNAMNAFIAAESNKSVRIWGTFPPSAAYDNNIGTDVSVQHWEFFEDNPLFDYVRNGYAVLNSDDAFYIVNKWSGSYPQSLNKTRIFHGNPLGGAYAPHVFDTKNATNNPERSEPGVLGHVAALWNDCGPNATVYTEAYYAWRDNLPALADKQWGGDLSEDEYDGVFEALHAAVPDQNLDRSVPSVGATILSYDFAAVSGETVPDGSGNGYDGTIEGCAVEDGAVKFDGSCFVQTPLSSKGRDYSIAFSVYPDSDQPGTLFAGADSALLAGNGSISNVTLVASGYGFSLNYSLPVNEWTDVKLLGQGNQTFLQVSDGEKMEFITKMGILGNSFVWSRIAVEAPLAKIGEGFRGLIKNVVVTDGSV	0	2	1	2	1	704	3.111	75.9	4.69	165.59	0	1	1	other metabolic processes		other molecular function	Pf00728, Pf02838			K2SBW4		0	0	93204.7	30349.8	9546.56	High	Peak Found	Peak Found	1
High	Master Protein	K2RBL7	Non-effector	CAZymes	GH27	Alpha-galactosidase OS=Macrophomina phaseolina (strain MS6) OX=1126212 GN=MPH_10992 PE=3 SV=1	MASHSLSALVLALLATANAQDVVIPGSTSYNGLNLVPQMGWNNWNAFHCDVSEELLLNTAQAMVDYGLRDLGYKYVVLDDCWSAGRNESGYLVHNPKKFPNGMKYVADRVHDLGMKYGMYSSAGVYTCGKYPGSLGYEQNDADLFASWGVDYLKYDNCYNQGQSGTPKLSFDRYNVMSKALNNTGRPIVYALCNWGNDDPYDWAYTISNSYRMSGDIYDSFQRPDDRCPCVETPCSWPGFHCSVMNILNKMAPIVSRTQPGAFNDMDMLEVGNGGQSDSEYVVHFSMWALMSSPLLIGTNIPTLSPANLAIYSNPAVIALNQDPSGTAAKRVWRYYVDDVDADGQGEIQLWTRGLDNGDTAVALINTGNSSRTMNASITDIFLDQATAGAYLPPQELSTTWDVYDLWANRMSEEEASAVLAGNATTIAEDSATRYNATAMPYADGLAANHTALFGQKIGQLLPGGSLEAEVDRHSIGLFRLRPVGGSLRKRDEL	0	16	6	38	6	494	29.473	54.1	4.89	3437.99	13.8	6	6	other metabolic processes		other molecular function	Pf16499, Pf17801			K2RBL7		0	0	3.82776e+06	2.63613e+06	2.10021e+06	High	High	High	1
High	Master Protein	K2RN50	Non-effector	CAZymes	GH29	alpha-L-fucosidase OS=Macrophomina phaseolina (strain MS6) OX=1126212 GN=MPH_11107 PE=3 SV=1	MTNRTSLLASALICLFAATTSAQAPPPPPPPPSAYLQTPSPRQLAWHDLSYYAFVHFGPNTFTNEEWGLSQSPPDVFAPAALDTDQWASTFASAGMAGMILTAKHHDGMTLWHTNTTTYQVANGAWARSRAARGLDADVVRLAAASARKYGIKFGVYLSPWDIHRDPAMPKPSLAGTVYDEPQTFGDASPGDYNELYAQQLTELVTMRTADGEQVELFEVWLDGASGSDTVQTFDWTRFREIIRADQPQAVMWGHQGVDARWVGNEDGVTVPTNWHTISRTQDDERYGESELQTGVRDGTHWTPAEADARIRDGWFYHADEQPKTADALMDMYLQSVGRSVSLLLDVPPDTTGRIVAEDADILLQFKAQRDTFLNRNVLTPGLAVNASSVRGGNSTLYGPANVLDGSSDTYWTMDDGETAGSLEIDLSGNYSVDAFITQEHIALGQRVGGYAIDVVVDGAFSTVVNGTSLGYKRIDRLSSPVQTSRIRLRITQANAVPLVNKFQVLGEPLTVLSIYRLTFHPLARYPGPFLAKITPWRDVYHAWLGDKHLDFYALHQRYGPIVRYGPNTLSLNDPAALKAIYAHRANTRKSDFYLSFPAAPGVFSTHTALDRAAHARKRRVMSHAFSDAALKGVEEYVLGHVRAYVARMAGGGGKREGGGWTEARDVSEWSSWLGFDVMGDLSFGKSFGMLEGDVPENREAAYLLTQAAKRHNITKTGPIPWLHQSGLDRILFRKINQDRDKYLAFSRKQVGQRTQSDVWKSDRKDFFYYLLNSKDPETGEGFGKAELWGESNTLIIAGSDTTSTTLTSTIFYLLHNASALARLTHEIRSAFPTAESIRSGPALNACTYLRACIDEAMRMSPPVGALLPRVVLSGGLDVLGHHIPEGVGVGSPIYALHHHPDYVPDAFSYRPERWIVDENEGGQDAVAKLHSVFNPFSIGPRGCIGKPMAYLELSLALARLVWAYDMRLAPGELGRIGEGRKGLGRGRERQDEFQLEDIFVSNKVGPMAEFRPRLE	0	4	3	14	3	1016	11.565	112.1	6.44	1190.13	6.44	3	3	other metabolic processes		other molecular function	Pf00067, Pf00754, Pf01120			K2RN50		0	0	300692	71989.4	78057.9	High	High	High	1
High	Master Protein	K2SL33	Non-effector	CAZymes	GH3	beta-glucosidase OS=Macrophomina phaseolina (strain MS6) OX=1126212 GN=MPH_05324 PE=3 SV=1	MRFTTATAALAAAPLVASQALNDSSPDDALWGATSPPYYPSPWAEGTGEWAHAHAKAQEFVKQMTLLEKVNLTTGVGWEGGPCVGNVGSVPRLGLHSLCMQDSPTGIRFADYNSAFTSGGTVAASFDRRLWYQRGHDMGSEFAGKGIDVLLGPVVGPLGRTPTGGRNWEGFSPDPALSGIAVAETIKGIQDAGVIACTKHYIVNEQEHFRQAPEAKGFGVNITESLSSNVDDVTLHELYLWPFADAVKAGTGAIMCSYNQINNSYGCQNSHLLNYILKGELGFQGFVMSDWQAQHSGVGSALAGMDMAMPGDTVFSTGDAFWGANLTLAVINGTVPEWRIDDAATRILSAYFFANRDKNYRPTNFNSWTLDTYGYANAGGEANYGLVNQHVNVRANHAKNIRDAAAKSTVLLKNVDGTLPLTGKEKFIGVFGSDAGDSLSGPNGCDDRGCTNGTLAMGWGSGTANFPYLVSPLTAISNEVIENNGVIDWVTDDWNYDRIFALAAQVSHAIVFVNSDSGEGYINFDGNIGDRNNLTLWHDGEALIRNVTSVNNNTIVVIHSVGPVELGAFNDNPNVTALIWAGLPGEQSGNALADILYGRVNPGAKLPFTFGAKREDYGTELLYEPNNGENAPQDNFKEGVFIDYRGFDKRNVTPIYEFGFGLSYTTFSYSDIKVVKHTVADYTPNTGNTSAAPILGNFSTDLADYQFPPEITPVSGYIYPYLNSTDAAEANNDSEVEYGLPNDSYIPEGALDGSPQPKIAAGGAPGGNPALYDVLFTVTATVTNTGDVEGDEVPQLYVSLGGPNDPVVQLRGFERYTIAPGATATFGVDVTRRDLSNWDTVSQNWVITEYPKTVYVGSSSRNLPLSAELDI	0	23	15	179	15	871	102.892	93.3	4.74	16322.9	156.29	11	15	other metabolic processes		other molecular function	Pf00933, Pf01915, Pf14310			K2SL33		0	0	2.08769e+07	1.70485e+07	1.81099e+07	High	High	High	1
High	Master Protein	K2RU48	Non-effector	CAZymes	GH3	Glycoside hydrolase family 3 OS=Macrophomina phaseolina (strain MS6) OX=1126212 GN=MPH_04405 PE=3 SV=1	MVNSYSLLLAIAAFGTATPVRRQAAGDWDAAYAQAEASLAQLNQDEKVGIVTGVGWQNGPCVGNTSPVPKIGYPSLCLQDGPLGIRFAQGVTAFPAGVHAASTWDKSLIHERGVAMGAEAKGLGIHVQLGPVAGPLGKIPQGGRNWEGFSPDPYLTGIAMHETITGMQSSGVQACAKHYIGNEQELNRNTMSSNIDDRTMHELYLWPFADAVKANVANFMCSYNKLDGVWACENDHILNSLLKEELEFRGYVLSDWNAQHSTVLSANSGLDMTMPGDDFAGGSIYWGPNLTAAIAAGQVPQSRLDDMVKRILAAWYLLGQDEGYPPTLFSSWNGGTGGPDVQADHKNVARAIARDGTILLKNDNATLPLKAPASLAIIGQDAIVNPAGPNACADRACNTGHLAMGWGSGTTEFPYLIAPLDAIRPRAEAAGTTLTLSTTDDQASAASAAAAAETAIVFITADSGEEYLTVEGNAGDRLNLDPWHDGNGLVRAAASAGKPVIVVAHSVGPIILEDILSHDNVVAVVWGGIAGQESGNGLADVLYGDVSPSGKLPYTIAKAAGDYGTQLEPGDDNFEEGLYIDYRHFDKAGIEPRYEFGFGLCEFCPFSPSPLSLSPLEK	0	38	15	177	14	618	137.192	65.1	4.84	16741	112.43	11	15	other metabolic processes		other molecular function	Pf00933, Pf01915			K2RU48		0	1	1.97068e+07	9.81989e+06	1.45315e+07	High	High	High	1
High	Master Protein	K2QZD2	Non-effector	CAZymes	GH3	beta-glucosidase OS=Macrophomina phaseolina (strain MS6) OX=1126212 GN=MPH_07402 PE=3 SV=1	MRGPIAFAVAAAAVSNAQTSHTPTVDWTAAYDKATSALAQINQTEKVGIVTGVGWGNGPCVGNTYPVPKIGYPSLCLQDGPLGVRYASNVSAFPAGIQAAATWDRELIYQRGLALGKEAKGLGVNVQLGPVSGALGKIPEAGRNWEGFSPDPYLAGICMFETIVGMQEGGVQACAKHYLLNEQELNRTTISANADDRTTHELYLWPFADAVKAGVTSFMCSYNKLNGTWACENDKILNGLLKDELDYKGFVMTDWGAHHTTVDSAIAGLDMSMPGTDYGKSPESLYWGANLTAAVEAGDIPQERLDDMVLRILAAWYALGQDDPAFPAVQFDSWVDGEKGGYEAPQTQHNELARAVARDGIVLLKNENATLPIKPTSGSLAIIGDDARVNPAGPNACSDRACTNGTLAVGWGSGANEFPYLIAPLDAIRERASAAGTTIIASPTDDQAAGASAAAAAETAIVFIVSNSGEEYLTVENNVGDRINLDPWHDGNGLVAAVAEAAAGKPVVVVAHSVGPIILESILSHENVVALVWAGLGGQEQGNALADVLFGDVSPSGKLPYTIAKAAEDYGTKLVGPDVDDEFEEGLYIDYRHFDKAGIEPRYEFGFGLSYTNFTYSDIAITKTAASNATAGSTDLYAPFATVTATIANSGDVAGAEVAQLYLSLPAGIDAPPKQLRGFEKISLEAGASASVEFVLRRKDASYWNVERQQWILPTGDFGIAVAASSRDLRLEGTLTV	0	15	11	80	8	737	51.151	77.6	4.7	7294.57	36.45	11	11	other metabolic processes		other molecular function	Pf00933, Pf01915, Pf14310			K2QZD2		0	1	5.91723e+06	2.17651e+06	1.69058e+06	High	High	High	1
High	Master Protein	K2RN49	Non-effector	CAZymes	GH3	xylan 1,4-beta-xylosidase OS=Macrophomina phaseolina (strain MS6) OX=1126212 GN=MPH_06773 PE=3 SV=1	MPLRTGIAGVAALAAQASAVSLTAFGFPDCVNGPLKDNLVCDSSATPLARATALVKELTLEEKLNNTGNTSPGVPRLGIPEYQWWNEALHGVAFTYPGQPMTESGNFSSATSFPQPILMGAAFDDELIYEVASVVSTEARAYSNGGRSGLDYWTPNINPYKDPRWGRGQETPGEDPFHLASYVQNLIRGLEGNQNDPYKKIVATCKHFTGYDMENWNGNFRYQFDAQINMRDMVEYYMPPFQACAREAKVGAFMCSYNAVNGVPTCADPWLLQTVLREHWGWNQEDQWVVSDCDAIQNVYLPHEWAESREQAVADTLNAGTDLNCGTYYQRYLPGAYEQGLINDTTLDRALTRTYSSLIKLGYFDNADSQPYRQIGWQDVNSQHAQELALKAAQEGIVLLKNDGLLPLSLDGVSSIALIGSWANATEQMQGNYAGVAPYLHSPLYAAEQLGVKVNYAEGASQSNPTTDQWGAEYTAAENSDVIIVVGGIDNDIESEELDRVAIAWSGPQLDMITKLATYGKPVIVVQMGAGQLDSTPLVSNANISALLWGGYPGQDGGTALFDIITGAVAPAGRLPITQYPARYTKEVAMTDMSLRPSSTSAGRTYKWYNGTAVFPFGFGLHYTNFSAAIPSPPASSFAISDLVASCSANDTSKLDLCPFTSLAVDIANDGTRASDFVALAFLTGEFGPSPHPKSSLVAYQRLHAIAAGETQTARLNLTLGSLVRVDENGDKLLYPGDYSVLIDVPDKPLASVNFTLTGDEAGTVIERWPRLNADRKGAGVENVPADYYEGGFGSEQEVL	0	16	9	61	9	800	44.821	86.6	4.7	5844.05	23.45	8	9	other metabolic processes		other molecular function	Pf00933, Pf01915, Pf14310			K2RN49		0	0	3.77391e+06	907422	1.30396e+06	High	High	High	1
High	Master Protein	K2QR09	Non-effector	CAZymes	GH3	beta-glucosidase OS=Macrophomina phaseolina (strain MS6) OX=1126212 GN=MPH_10463 PE=3 SV=1	MRSAVYAVASVLAAAAPACAAENYTWANPPSEVPYYGLSPPVYPTPQGTGNSSTAWAAAYEKARALVAQLTQDEKSNLTRGYTGACVGNTGAIPRLGIEPLCFADAPDGIRGSDFVSAFPSQLHLATTWDRNLMYQYGKALGEEYHDKGINVALGPVAGPLGRIAKGGRNWEGLSHDPYLAGVGMYEVTQAMQSAGVIAVAKHFLLNEQEYRRLPNQSATVPSTGQVIKEPQGQAISSNADDKTIHELYAWPFYDALKAGAASIMCSYNRVNNSYACQNSKLMNGLLKTEMGFEGFVVSDWQGQHTGVASANAGLDVVMPDGGFWGANLTEAVNNGSVSAERFDDMATRVLAAYYLLNQDEDFPEIGVFSDTVEHPIVDVRGEHDKVIREVGTAGHVLVKNVNNALPLQNPKFVAIYGYDADVKAAPWENVARYGGGYEVNYGWNTFNGTLITGGGSGGASPPYVISPFKAIQDRVIQDHGIVRWNFWDVNPHVSATAQVCLVFINAYASESFDRPSLTDEFSDELVKNVATNCSNTVVVVHSAGIRIVDAWIEHENVTAVIFAGLPGQESGHSLVDILYGDVSPSGKLTYTVAKTEEDYGLLLNHTEDDSFFPQSNFSEGIYIDYRAFDKDGIEPRFEFGFGLSYSEFEYSNIEINSLNGNTDAFPPEAAIVQGGHPALWDVLYNVTAEIENIGNYTAQEVAQLYVGIPTGPVRQLRGFDKVATEPGQKVSVSFPLKRRDLSVWNVVAQQWELQSGDYPIWIGASSRDLRLNATITI	0	21	14	50	14	778	39.636	84.4	4.89	3993.69	16.14	14	13	other metabolic processes		other molecular function	Pf00933, Pf01915, Pf14310			K2QR09		0	0	2.65303e+06	1.12175e+06	1.65483e+06	High	High	High	1
High	Master Protein	K2QP39	Non-effector	CAZymes	GH3	Glycoside hydrolase family 3 OS=Macrophomina phaseolina (strain MS6) OX=1126212 GN=MPH_11194 PE=3 SV=1	MRTPVLHTSTTKPQGSWASIFVAALASISAVSARALPRGAAQNETVPAYRNPTLCIDERLDDLIQRMTLEEKAGQLFIKQIPMGTNGTIDIETKTDNYTSADLISQKLMSHFNLQSSGKASDIANWHNSIQELALQTRLGIPITIATDPRHSFAETAGSAVGVGSFSQWPETLGLAALRSPELVQRFAEIAREEYMAVGIRSALSPQIDVTTEPRWARSGQTYGEDANLTSSLVVGYLKGFQGETLGRHSVTTVTKHFPGGGPGQNGNDSHFETGKNNVYPGGYFDYHLEPFRAAIAAGARQMMPSYARPIGTKYEEVAMGFNKGIVTDLLRDELGFDGIVVSDWGLVTNFTARGEEMEAISWGVENLSEIEKVEKILNAGVDQLGGEIRTELVIQLVNEGAISEERIDVSVRRLLREKFVLGLFDNPFVDPDAADAIVGNDYFRRVGNETQRRAYTLLKNDDDLLPLTLDADTKFYADGFNASYLLERGLAVVDTPEEADYAFLRLSTPYEARGGGFERNYHQGRLDFNETEKARHAAITQTVPTIVDIYLDRPAVIPELAEDSAALLGNYGASVDAFLDIVFGTEGWKPEGKLPFDLPRSMEAVEANKEDVPFDTENPVFRYGHGLSYAEKC	0	19	10	31	10	634	33.387	69.6	4.93	2592.84	10.64	9	10	other metabolic processes		other molecular function	Pf00933			K2QP39		0	0	3.86994e+06	479469	416974	High	High	High	1
High	Master Protein	K2RIE7	Non-effector	CAZymes	GH3	Glycoside hydrolase family 3 OS=Macrophomina phaseolina (strain MS6) OX=1126212 GN=MPH_00286 PE=3 SV=1	MAPLTNMAALLLGAVAGAEAAQDWDHSLYTTSPPVYPSPNMTGVDSASLSGWAGALEKAEALLSNLTLEEKVLMLTGAAGPCVGNIAPIPRVGFKGLCLQDGPLGIRQADYASAFPAGLSAAASFDKDLIHERGKLIGEEFRGKGAHIFLGPVAGPLGRSAMAGRNWEGFSPDPYLTGVAMEETILGVQSTGVQANAKHWVAYEQETQRNPEDAFAASHEPNDKEQMSVSSNVDDRTLHELYVWPFANAIRAGVSSVMCAYQRINGSYACQNSKTQNGILKTELGFQGYVMSDWMGTHSGVASVEAGLDMTMPGAWNWQPWLNWSTPSYFGGNLTKAVENGTVSVTRVDDMVKRVLTPYYLLGQDEGFPGVDPSSGAYPAVNDFQPESNWYDTWKAAGALNDEVSVNVRGNHSEHIRKLGAAGSVLLKNVNNTLPLKSPKKIAVFGNAAGDLTNGLYPKSSDYEYGTLPVGGGSGTSRFTSVVAPLDAIKTRAKADGATVQYVLNNTLLTTAGSYASKIYPEPDVCLVFVKTWASEGEDRADLNLNWEGNEVIDQIAANCSNTVVISNSGGLTLMPWANHENVTAILAAHLPGEEIGNSIVDILYGDVNPSGKLPYTIAHQASDYYFANITTSVANTTDTDAWQSDFTERLLIDYRYFDYHNISVLYEFGFGLSYTTFALADISISPVSNSSTIAGTPAPTTEVVPGGNPALWDTVYKVTATVSNTGDLTGAAVPQLYIELPASAGEGTPVKQLRGFEKVELAAGESQQVTFELMRRDLSVWDVVSQEWSVPSGTFGVHVGFSSRDVQLKGQFTV	0	7	4	23	4	815	17.363	87.1	4.88	2099.25	10.25	4	4	other metabolic processes		other molecular function	Pf00933, Pf01915, Pf14310			K2RIE7		0	0	1.55292e+06	631448	530432	High	High	High	1
High	Master Protein	K2S8N4	Non-effector	CAZymes	GH31	Glycoside hydrolase family 31 OS=Macrophomina phaseolina (strain MS6) OX=1126212 GN=MPH_01390 PE=3 SV=1	MLLDRLPLVAAFGSVCSAGAISVRQSSSGVDSCPGYTASNVVDSGTTLTADLSLAGASCNAYGDDLTDLKLNVEYQTANRLHVQIYDAAENVYQVPESVLPRPNAGNGSAAASAIQFKWVENPFSFSVVRTATNETLFDTADSPLVFETQYWRLRTKLPSEPNLYGLGEHSDSFRLNTTNYTRTIWNRDAYGVPPGSNLYGAHPVYFDHRGPSGTHGVFLLNSNGIEAKINNTDGQYLEYNVLGGIVDLYFLAGPTPKDVSKQYAEVVGLPAMQAYWAFGFHQCRYGYRDVYDVAEVVANYSLAGIPLETMWTDIDYMDLRKVFTLDPARFPLELVRELVNYLHAHQQHYIVMVDPAVAYRNNTAYDIGDQQDVFLKVSNGSYFIGVVWPGPTVFPDWFHPNTQPYWDDQFASFFSADTGVDIDALWIDMNEAANFCVFPCSDPFGYAEANNQPPDPPPVRANSGRPIPGFPANFQPGGVTPPSRVRTRRQTAGTKAGLPGRDLLNPEYTIANLAGVISANTINTDVIHHNGLAEYDTHNLYGTMMSTASRIAMEKRRPGRRPLVITRSTFAGAGRDVGHWLGDNLSDWEHYRFSISQLLQFAALYQVPMVGSDVCGFGSNTTETLCARWALLGAFSTFYRNHNQDNAISQEFYRWPLVTEAAKNAISIRYQLLDYIYTAFQRQTQTGEPVVNPLFFNYPTDANTFGIDLQYFYGDSILVSPVTEENVTTVDIYLPDDIFYDFHTGETVRGNGSFITLPDVPYTTIPLHVRGGSIIPLRAASANTTTELRKQNFTLLIAPGLDGTASGSLYLDEGDAIAQPATSEIQFNYDGQKLVLSGSFGYNSGVVISGVRVLGSSGNGTTSAGRIMAAKAPLSIALDSAAEIAL	0	14	10	50	10	887	27.415	97.3	5.11	4289.55	14.49	9	10	other metabolic processes		other molecular function	Pf01055, Pf13802, Pf16863			K2S8N4		0	0	3.48126e+06	1.40535e+06	1.37326e+06	High	High	High	1
High	Master Protein	K2SVC8	Non-effector	CAZymes	GH31	Glycoside hydrolase family 31 OS=Macrophomina phaseolina (strain MS6) OX=1126212 GN=MPH_02067 PE=3 SV=1	MHLLYSLVSLPLLTVSAQNITSEYFAPNSTGFRMTHGFETILVQPYGYDGFRVRAWPFRPPNGNEISFLYDPPLEGPENGEARAMSYDFTTNGNQSAIIRNGNTVVKTYGLEGAHYRLAFYRIEPDGTETLLTNEFNPVKALNPRYYSWTSTGYEFSASFSFTTTPDEQIFGTGTQQDFLLNKKGSVIDMINFNSYIPTPVFMSSKGYGFVWNSAAQGRMEFGPRRNKFTSDSTTLVDYAIVSAPEGDYDSLQQKLTAITGRAPTPPDFSLGYLHSKLRYENQTEVVLLAQGFRDRNIPVSMIVIDYESWAQNGDWGLDPALWPDVASMAAQVKNLTGAEMMASLWPAVEDDSLNYAEMQQLGLLAATMSGPGTTDSWNGSYIRNYDSTNPRAREFLWNTLKRNYYDKGIKNFWIDQADGGALGEAWENNGQTAYVQSIPYPLPQVLYHAGTQASVGKLYPWAHQQAIEEGTRNATGTEQGTACDYISLSRSGYIGSQRFCSMIWSGDTEASWEVLGNQIPNALSAAATGWSWYTVDAGGFQPDPAIEWSNNIDRPEYRELYVRWLQWTTFLPFMRNHGSRACDVQHAFTCDNEPWTYGAQNTPTIVSYINLRYRLAPYVRALFEQLSRTGRQILRPLFMDFGKSDANVVAWTRENKNITTQQYMFGPRLLVAPVVLPNVTTWPVYLPKTAGEGSGQRPWTYWWTNETFAGGQTVNVSAPVEHIPLFYLGDRDDIFSGNVF	0	4	3	6	3	741	7.744	83.4	5.19	528.9	3.51	3	3	other metabolic processes		other molecular function	Pf01055			K2SVC8		0	0	236410	9878.76	284756	High	Peak Found	High	1
High	Master Protein	K2RF13	Non-effector	CAZymes	GH31	Glycoside hydrolase family 31 OS=Macrophomina phaseolina (strain MS6) OX=1126212 GN=MPH_01615 PE=3 SV=1	MRWAAFLLPPAAIGAAAQHAISVLTPDPYTLTITHKNETVLESIRILTGTFNYTADFVSASDAGDIANAGGRITSNFVSDTVAKIQINANNPYVGADIGAGSDALRYGVWEYPWDGKVANENVTFEIKGIGEATGVNWSNARAPFFLSSAGYGIYIDTLAMGLFDFSNSGSTRFVFNATSLTVYAILPTAPGDYKSILTQYAKLSSYIYMPPDTAYGPIVYSDNWETDFHGDVSNAQENYYDVVDHLFDNHIRASAMFADRPYGTGNGSWGNFDFNLTAYPTPADFIANLSDWGYDFQAWVANRATPGTVLWNASVVNNWQFEFDYATLQGGLAGPALNLSIPEAYAFFSDHLQAFTDLGVRGYKIDRGEEEEMPVWEQNIQMSLFEELCYANMLSAWGEGNFFSFARSVFDRSRSHAAVWNGDAHANFTGLAYSVASGIRAGLLGFSMWGSDTGGYIREGEEPVPTEEVWARWMHFATFSPMYELMLGTGATPWYAPYTSDLVAVFRETADLHHQLLPYIRSYTYAAHTTGLPVMRALFLEEPADEASWIHSDNEYFFGAELLVAPVVTAGGTRDVYFPGSNETLYLEYLNKSSVYRGGETVSVELGVHDVPVYVKAGAIIPRGDIFRANDRWTEDWKPYLDLEVFPSFDIPKSQFKYFNKEKNVTVDITLTMDDKKAEVEYGELGFNGTVLFYLKDGVKKVDITPRGGGAIVYGAQSLFKV	0	4	2	4	2	723	4.354	80	4.75	265.53	0	2	2	other metabolic processes		other molecular function	Pf01055			K2RF13		0	0	325325	21528.4	30723.5	High	Peak Found	Peak Found	1
High	Master Protein	K2SSA3	Non-effector	CAZymes	GH35	Beta-galactosidase OS=Macrophomina phaseolina (strain MS6) OX=1126212 GN=MPH_03404 PE=3 SV=1	MKLTSSLLAAGLASQALGYVVGGKPKDLIKPYKREALQDIVTWDEHSLFVNGERIIFLSGEYHPFRLPVPSLWLDVFHKIKALGFNGVSFYVDWALLEGTPGEFTAEGVFAWEPFFDAAQEAGIYLLARPGPYINAEVSGGGFPGWLQRVNGTLRTDDPGYINATDNYARSIGEIIAKAQITNGGPVILFQPENEYTGATDNVEFPNENYWAIVEKQFRDAGIVVPYINNDASPQGYFAPGSNWTPQVDIYGHDGYPLGFDCANPYTWPDGKLPTNWKTLHEQQSPSTPYSVIEFQGGAFDPWGGLGFDQCSVLLNHEFERVFYKNLQSFGVTILNLYMIFGGTNWGNLGHPGGYTSYDYGSVIRETREINREKYSELKLQGNFLKVSPAYLTAEPGDLSNGSYADTSDIAVTPLLGNTTNFFVVRHAAYNSLESTPYTITLPTSAGDLTIPQLNGTLTLNGRDSKVHVTDYDVGGENLLYSTAEIFTWKAYDDKTVLVVYGGPGESHELAFSSGKNATIVEGSGVTIAPKGGATLLHWSVTPTRKVVKVGESLYVYILDRNSAYNYWTHDDIVLKAGYLIRNATVDGTTLSVVGDLNATTTLEVIGGAPSGLTKLTFNGEDVAFNQSSLGNVAATLQYTPPAISLPDLSSLSWKSIDSLPEIQTDYDDSAWPAADLPTTYNTLRPITTPTSLYGSDYGYHYGTLLFRGHFTATGSETSLSISAQGGFASGFTVFLNSVALGSWKGADYASNGNLTLSIPSSAVPTSGSEAVITVVLDTTGISENWVTGAEEAKLPRGILNYDLAGHDASDVTWKLTGNLGGEKYIDKSRGPLNEGGLFAERQGYHLPGAPTDDWSASEGPAADGVEGVGVKWYATTIDLDIPTGWDVPISFSFANSTSNATDADGLAKAYRVQLFVNGWQFGKYVHNIGPQDVFPVPEGIWDYRGSNYVAVSLFSQEESGATVDGFELVHGTPVKTGYQAVEVVQGETFAERAGAY	0	30	17	203	17	997	161.821	107.8	4.77	17958.7	155.41	12	17	other metabolic processes		other molecular function	Pf01301, Pf10435, Pf13363, Pf13364			K2SSA3		0	0	2.56858e+07	1.35476e+07	1.68936e+07	High	High	High	1
High	Master Protein	K2S5W4	Non-effector	CAZymes	GH35	beta-galactosidase OS=Macrophomina phaseolina (strain MS6) OX=1126212 GN=MPH_10842 PE=3 SV=1	MRALTALLLLLGAVTSLVCAQRDNGYSDVVQWDENSLFINGERVYIYSGEFHYARLPVPELWRDIIQKYKANGLNTLSIYFFWSYHSPSKGVFDFESPGKDIQKLFDIAKEEGVYIIARPGPYCNAETSAGGYGLYLTDGSGGDVRTNDETYHEQWLPWINAVLPIIARNQITEGGPVILVQVENELTQSRHVATDPLVLYMEQLKKAFRDNGIVVPFTSNEKGMRGQSWSTDYQNVGGAVDIYGLDSYAGGLSCSNIDTGFTIVRTYYQWFQNYSYTQPEFTPEFKGGWFQPWGGYFFDDCISEHDTAYPDVFYKNNIAQRLTLQNMYMTYGGTNWGHLAAPVVYTSYDYGAPLRETREIWDKFKHIKLISLFTRVSEGLLNTDMESNGTGNAVNTSSIFTWVLRNPETSAGFYVTQHDNSRSRENTPFSLNLATSEGAVTVPSLDLRGRQSRIVVTDYPVGDYTLLYSSAEVLTYGVFDVPVIVFYLNRGQVGELAFKGGLKNTNFTTYGAETDFTATAAGNDTSAAFKYTQSEGATVIKFANGPVLYLLERWAAYTFFAPAMTSNPHIAADEQIFVLGPYLVRSASVTGSTVSISGDHLNDTSIDVYVGDPSVTSISWNGAALATTRSAYGSLQASLPGILDRVVALPALTGWRVADALPEADPAYDDSRWTVANKTTTLSPLAPLTLPVLYGADYGFYAGVLLYRGHFAGAGATGANVTVQGGVAAGWSAWLNGKLVGGHPGNASLLQTSVVLDFAGAELREEGNVLTVVTDYTGHDQDSQGPYGPLNPRGILGAKLIGTSNATNSSAPVFEQWKIQGNAGGGAGYIDPVRGPMNEGGLHGERLGWHLPGFDTAQWEEGDPLEGFKGAGIKWYRTEFDLDVDEDLDAPIGLEVSIPDGTVARVQIFING	0	24	14	62	14	913	62.617	99.6	4.91	5308.36	30.43	11	14	other metabolic processes		other molecular function	Pf01301, Pf10435, Pf13363, Pf13364			K2S5W4		0	0	5.80415e+06	2.02083e+06	2.54041e+06	High	High	High	1
High	Master Protein	K2RAL3	Non-effector	CAZymes	GH35	beta-galactosidase OS=Macrophomina phaseolina (strain MS6) OX=1126212 GN=MPH_12999 PE=3 SV=1	MARLLSLTSALLPLLAQLPSASAQEWPIHDTGLTDAVQWDHYSFIVEGKRVYLFGGEMHPFRLPVPELWQDIVQKTKALGFNTFSFYTNWFFHNPHPNETDFETAAHDIGRLLAYANEAGLFVAVRPGPYVNAELNAGGFPLWVTTGAYGELRDDNSSYAGAWTPYQDRIAQIVAPYQIHKNGTVISYQLENEYGEQWLNSRTKTPNPPAVNYMVQLHENARRNGIDVPTTHNSPNLNDFSWSKDQDTVGAGGNVDVLGLDNYPLCWSCDQSECTGVSNDYKLVEYYSWFQRNTPSVPSMMPEFQGGRYNPLDGDAGQCLEPMGPEFRNLFYRHNIDQKVTAMVLYTLFGGTNWGWMAAPFIGTSYDYAAPIAEDRSLRDSWYETKSLALFTRVAEDLREADRVGNSTSYSTNSAVLATELRNAETGGAFYIARHANSVTGEPVAFHLRVKTSIGNLTIPQREGQIELNAREAKIVPTDFRFSGQRLIYSTAEVFTYVELDGKPTVALWVPDGESGEFFLEGKGNVSATASPSDGVTFHQDARGLIVNFANQTGTTVIDTDAARFVLLDRTDAWKTFAPVLTTDPHAPVDQTVLVQGPHLVRTATVEDDTLKLTGDTSEETTLQIFASASIKAVTWNGEALSTTSTPYGSLTATLSGPAEVTLPSLSALSWKTAPSLPEIAPNYTLSPAVWKPANASTTPSQFTAATTPYLYIDALGFHVGNHIYRATFTGPASGVYLALQGGTGFGWSAYLNGRFVHAEPGSSELEATNATIAFTNATDGENVLVILMDNSGHEQRAEALEIRGITNATLLGNGAGFDAWHVAGTAGEAASTTLDPVRGVYNEGGLAGERLGWHLPGFDDSAWAAGSPSEGFSGAAVRFYRARVALDVPAGHDAAVHFTMKALGSQAVRALLYVNGYQFGRFRPAVSTATDFPVPPGVLDYAGENEIVVAVWAQSEEGAQVEVGWEVQGVVRSGLDVRFDGAYLRPGWSEERLAYA	0	17	13	51	13	997	37.842	108.4	4.98	3873.61	9.34	12	11	other metabolic processes		other molecular function	Pf01301, Pf10435, Pf13363, Pf13364			K2RAL3		0	0	6.5817e+06	1.46809e+06	2.23624e+06	High	High	High	1
High	Master Protein	K2S6Y6	Non-effector	CAZymes	GH37	Trehalase OS=Macrophomina phaseolina (strain MS6) OX=1126212 GN=MPH_02022 PE=3 SV=1	MTVVTSAVALIALAASAGALYVNGSVTAPCDSPVYCHGDLLKAIQLAEPFSDSKTFVDLPTLRPLDEVLAAFHNLTQPISNNSDLQAFLTTYFGEAGSELEEVPADSLTVNATFLDNIANPDIKDFVSKVVDIWPDLTRRYVGSGNCSGCADSFIPLNRTFVVAGGRFREAYYWDSYWIVEGLLRTQGSFTEIAGNIIENFLDLVETIGFVPNGARIYYLNRSQPPVLALMVKTYIEYTGNTTILERAIPLLEKEYDFWTNNRTVEVQKGNRTYTLNHYAVENNQPRPESYLEDYQTANNESYYAEGGIIYPGVGLNDSTRALLFSNLASGAESGWDYSSRWLANPEDAAKDVYFPLRSLNTRNVVPVDLNSILYGNEVAIAEFYNLTGNDTAAAQWTERASKRSEAMYDLMWNETQFVYFDYNLTSGGQNVYIISDNASTTAETSGSDAPEGEQLSFSPAQYYPFWTGAAPSELKDNPLAVKKAYSHVVQLLEQNPGGLAATNLVTGEQWDQPNVWPPLQYILIKGLLNVPPTFGEDDDEYIWTQDTALDLAQRYLTSTFCTWRATGGSTPSFPKIADAEGDGIMFEKYSDEDINAAGGGGEYEVVEGFGWSNGVLIWAADVFGPSLQVPDCGNITAAQPSDGSASVKRRARSSSMQISKRDLRWVKNFRGSS	0	14	7	33	7	674	22.57	74.2	4.55	2688.4	12.21	7	7	other metabolic processes		other molecular function	Pf01204			K2S6Y6		0	0	3.18947e+06	451173	780537	High	High	High	1
High	Master Protein	K2SL91	Non-effector	CAZymes	GH39	Glycoside hydrolase family 39 OS=Macrophomina phaseolina (strain MS6) OX=1126212 GN=MPH_05257 PE=3 SV=1	MQAALVAALAGFALATPIADAVFNKRATDTAVVSLANNTGKPSHYASGVLYGIPDTQNQIPDHFYTDIGFNYARAGGAQVASPGRGWIWNEYPARFASALSNYQTARKYGANFILLPHDVWGADGTQNSSAPYPGDNGDWSSYDAYLDQLLADLKSNDMTEGLVFDIWNEPDLSAFWNRDQDQYLQVWGRTYHKIRNAFPDMLISGPSSSNSPTTNPDWWDAFLSFVASNDSVPDQWSWHMEYAGGDMLETNGNLQRLLDAHSLPRKPLNINEYAVFNEEVPAGAAWFISQLERVDAHGLRGNWLSGGSNGGALHDYLASLLGKPNAGTSAYDPLADGYWPNGEWQVYHYYNTNMTGTRRGTTPSGDAKLDAYTTVDDAMVRTLVGVRIATGTWQLQFDGLSAVGLPESGTLNVHTWGFKDNGHFGEVGAPEDLGWYGHAYEGDSVTFPIFQTDSVTAYAFEFAVGP	0	9	4	16	4	467	14.896	51.1	4.78	1707.06	10.74	4	4	other metabolic processes		other molecular function	Pf01229			K2SL91		0	0	294755	344336	66008	High	High	Peak Found	1
High	Master Protein	K2S8G0	Non-effector	CAZymes	GH43	Carbohydrate binding module family 6 OS=Macrophomina phaseolina (strain MS6) OX=1126212 GN=MPH_04040 PE=3 SV=1	MRALLPLLVSAVSASLQIVPGATWTATNTGEHVQAHGAGITKVGDTYYLIGEDKTNGTYFLNVNCYSSTNLVDWSYVGALLSQTASGDLGPGRIVERPKVIYNDQTGKYVLWMHIDSSNYGDAKVGVATGSSVCGKYEYLGSWRPLGFQSRDMGLFKDTDGKAYLLTEDRENGLRINALNADYTNTTGSTSVHLFAEKYESPALVKDASGTYYLFGSQLTGWNPNDNRYVTATNLSGPWSSWKTFADTGSNTYTSQTSFVVPIQGSAGTTYLYGGDRWVSTALFRSTYIWLPLTLSGGTASMKNAVNWVLDVAKGTWSAGPAETQDEGEAAVLSGGAKSVTCDGCSGGSAAGYVGGTSSPGGIANFTAVSSDVAARTSVRIKYQNLDSTSRYASVSVNGGTAQRIAFLPTVQGTPGSSVVNLELKAGDGNVVVVKGVDGGWGPDVDRLMVPRS	0	43	15	163	15	453	97.63	47.8	5.99	15282.8	143.62	12	15	other metabolic processes		other molecular function	Pf04616			K2S8G0		0	0	3.54613e+07	2.04608e+07	1.48643e+07	High	High	High	1
High	Master Protein	K2R9I1	Non-effector	CAZymes	GH43	Glycoside hydrolase family 43 OS=Macrophomina phaseolina (strain MS6) OX=1126212 GN=MPH_03516 PE=4 SV=1	MKISNSLLAALCASLAAAAPTLQSLDFSEYSVEKRADPSLVGYLGAFFLGDEPSVYFYRSNGNNALSFSALNGGQPVIVPTQGTGGVRDPTIVAGGGAEAGKKWYIIGTDLDIAKTTWDAAQRTGSRGILIWESTDLVTWTNERLIVVEDETAGMVWAPEALWDEERGQYLVHWSSKFYAAEDTAHTGSPGAIKIRSAYTSDFQTFTEPQDYVDYSPSSVIDLTFLPLGNNAYARFIKNETATNVFTEISTDGLFGTWNRPGGRTAIIQQGVEGPAAYWDNQVDGQAYLLLDFFGGDGYAPYQSTDVESGTWTAADKTNFPIDLRHGSVLAVDQARYDALGGAFAADQALIEITWRKS	0	48	11	99	11	358	72.904	38.8	4.6	11105	73.29	8	10							K2R9I1		0	0	1.37033e+07	4.19774e+06	3.90329e+06	High	High	High	1
High	Master Protein	K2R7I9	Non-effector	CAZymes	GH43	Glycoside hydrolase family 43 OS=Macrophomina phaseolina (strain MS6) OX=1126212 GN=MPH_12568 PE=3 SV=1	MKAALVLLCSAVTTTTMADFTNPVLWEDLADLDIFRVDDTFYYSASTMAYSPGAPILRSYDLANWEFVGHSVPVLDFGDAYDLNGGQAYVQGIWASFCNYRPSNKLFYWGGCIRSDLKTHIYTASDVAGEWSKHAVIDTCYYDAGLLVDTDDTLYVAHGNTNISVAQLSADGTGEVSTQVVYESPIYIEGSRFYNINGTYYIFLTRPPDAEFVLKSTNGPLGPYEGRYLVDRVAAPVDGAGAPHQGGIVDTPGGDWYYMSFIDAYPGGRMPVLAPITWDDDGWPSVTLDANGGWAATYPSPGVPTPPREVESPVGVDEFSGTALSHQWEWNHNPDNTKWSLDGGLRLQTATVTDDLYAARNTLTHRIVGPKSAGTIVLDYSSMADGDRAGLSLFRDQSAWIGIIKDAGATKIAVWDDITMDSSWNTNSTGSEVASADISGSRVWLRVDADIAPAGTKQGVFSYSTDGTTFTNLGSAFTMNTAWQYFIGYRFGIFNFATQALGGSVLVESFEMQLS	0	31	10	73	10	515	43.086	56	4.58	6937.69	44.98	8	10	other metabolic processes		other molecular function	Pf04616, Pf17851			K2R7I9		0	0	6.11132e+06	2.7614e+06	3.22907e+06	High	High	High	1
High	Master Protein	K2SSF0	Non-effector	CAZymes	GH43	Glycoside hydrolase family 43 OS=Macrophomina phaseolina (strain MS6) OX=1126212 GN=MPH_03101 PE=3 SV=1	MLSSLAALGATALLSIAPLVKALPLEKRVVNGPVISSNFPDPSIIRVGNTWYSFGTNSADNGGVHVQIAKSDDFSSWTVLGKDALPNLPGWVYTANPAVWAPDVIQNVCMLTSSLHPEEEALLTQLPFQDAGKFVLYFSASRNDKLHCTGVAIADTIEGPYTARPDPWACPLDQGGAIDASSFRDSDGTRYVTYKIDGNALGGGGVCGNTEPPIRSTPIMQQKVAGNGIDKIGDAYQVLDRSDADGPLVEAPSIAKLPNGHYVLFFSSNCFYTIDYDVTYAIAPSVSGPYTKSGPLFVSQGKHGFWSPGGASISPDAKHLVFHSYNPGGSNTRAMYTSTLTWHGDVPNSEA	0	29	7	41	7	351	35.12	37.3	5.44	4413.23	28.31	7	7	other metabolic processes		other molecular function	Pf04616			K2SSF0		0	0	3.57647e+06	1.28594e+06	1.37248e+06	High	High	High	1
High	Master Protein	K2S2B1	Non-effector	CAZymes	GH43	Glycoside hydrolase family 43 OS=Macrophomina phaseolina (strain MS6) OX=1126212 GN=MPH_03522 PE=3 SV=1	MLFTRAALAAALAFIAPTSSAPVNSTINSTYTNPILPGWHSDPTCVFVPEFDDTFFCTVSTFLGFPGLPLYASKDLLNWKHASNTFSRPSQFPDLANATYQQGGVFAPTLRYRNGTFYTIVVTVDPLVGLIFTTTDPYSSAAWSDPVRFDAVSIDADLFWDDDVDGQAYVSFAGIQQAKIDVETGARGANYSVWNGTGGPSPEGPHVYKKDGWYYLMIAEGGTELGHTEIIARSRNVSGPYESYAGNPILTNRNTTEYFQTVGHADLFQDGNGQWWGVALSTRSGPEWVNYPMGRETVLFPATWEEGEWPVLQPVRGHMSGWPLPPASRDLPGEGQWVGDADVVDFEPGESVPPHFMSWRFAPEGAFTVGAEEKPNALKVLPSKANLTGGSDFQPRDGISFLARRQTDTLFEYSVDVEIDAEVEEEEAGATVFLTQDQHLDLGVVLLASKGSSELAPHFRFRVNGTGNNEGPAPPTVVEPVPEAWLGQPLRLQIRAANDTHYTFSAGPSGEAEPARVLAYAPATIVSAGTGPFTGALVGVYATSNGGSGTTPAYFSRWRYEGKGQKIAEGEIIPSTSR	0	15	5	39	5	578	34.937	62.5	4.75	2707.57	21.69	3	5	other metabolic processes		other molecular function	Pf04616, Pf17851			K2S2B1		0	0	2.85542e+06	348706	650310	High	High	High	1
High	Master Protein	K2RHU9	Non-effector	CAZymes	GH43	Glycoside hydrolase family 43 OS=Macrophomina phaseolina (strain MS6) OX=1126212 GN=MPH_13221 PE=3 SV=1	MKPAIVLAAILPISWAAGATFSNPVVYEDFADNDVSVGPDGLFYFSASNMHYSPGAPILRSYDLANWELIGHSVPSLDFGERYNLTGGQAYRGGTWASTMRYRESNGLWYWIGCVDFWYTYIYTSKSPTGPWTRSAQLPGGTCYYDCGLLVDDDDTMYVVYGATDVKVAQLAADGLSEVKSQGVFSASDVGQDGIEGNRMYKRNGNYYILNDHPGDNTYIWKSSSPWGPYASKILVQNIQSPVSGGGAPHQGSLVKTADDDWYYMSFTWAYPAGRMPVLGPVTWGSDDFPVFVDGSNGGWGVSYPLPLPAHPLPSWTGTDAFRGTSLGPAWEWNHNPDPSKYAVNNGLTLSAATVTDDLYAARNTLTHRIHGEFPVGTVAIDFSNLADGDRAGLAAFRDRSASIGVHRDGDTYTIQVVHGMTQDESTWATTSKGTTVATAPVPGGAKKVWLRAALDARASGTKAANFSYSFDGDEFEQLGRPYTMWTNWAYFMGYRFGIFNYATKKLGGSVAVSSFSSA	0	21	7	21	7	519	40.098	56.4	5.38	2027.6	18.87	5	7	other metabolic processes		other molecular function	Pf04616, Pf17851			K2RHU9		0	0	2.63305e+06	823992	827548	High	High	High	1
High	Master Protein	K2S9V7	Non-effector	CAZymes	GH43	Glycoside hydrolase family 43 OS=Macrophomina phaseolina (strain MS6) OX=1126212 GN=MPH_00977 PE=3 SV=1	MLWKSLLSLLAAAGVAHAKYIVPGGRWHDTNGTLINAHAGGVTVDPETGKFFWFGEYKIEGQEEGGGVTVYSSDDLATWTYEGLALEPIEGHPYISPEHIIQRPKVAYSESLNQYHMWWHADNSSYGWLLQGFATADTIAGPYTFVNATAPLGNWSQDFGMFTDYKDGRTYSLYSNGDRREGRDVYLTSFNEGITDLDEVIHRWDKFDLEAPTIIQTENSYYALMSHKTGYRPNNVVAFRADSLSGPWSQPFIVAPLNTRTFNSQSGFSLRIAGEKQTTYLYLGDQWDMNSLWESRYIWLPLNIDDEKKTLEVEWYDVYDLDVKSGEWSPVEGTTYYGADATTSGSAFKQEANFASKGTIVTGIYGNDSTVTFEEVQGTGKEQWVSFYYQNIDDMGFGDQPGGSPDRIGGSWQLRRISSVVVNGDTQNVHTLYQRDTHKGIILSTPLLLPLKEGPNTITVGGLSNGFDVKGADLDKIVVYPAEE	0	21	7	36	7	484	35.642	54	4.83	3123.53	15.75	7	7	other metabolic processes		other molecular function	Pf04616			K2S9V7		0	0	1.83985e+06	394000	811794	High	High	High	1
High	Master Protein	K2REE3	Non-effector	CAZymes	GH43	Coagulation factor 5/8 type OS=Macrophomina phaseolina (strain MS6) OX=1126212 GN=MPH_01755 PE=3 SV=1	MVTSSLLAVVSLLPFFAAARISVTSQLFQLAGGNAADNVKLNWALADGAASYEVLRRSGSGSYDVLATVPGDSWDIYGLTASQTYQIRGVNGSTTVDTSEDVTVAPGSTLSGNLNTYDNTAASSLRIKSDLVKGNTYYRYNYVTDSNGFSHFQMQTSTDGYTFTGDTTVITRETVCASIANGFCKLESIAVNQHPTTKQIVIWAHFENAADYTLGQVAVIYGDPGSTLTFGGAFRPQGDDSRDLGFFADNDGSGYIITAINTNTNLGLYALNDAWTNVTSKVAILQRGEHREAPALIRSGAYYYLFTSTAAGWYPSQGKYISAQALNGPWTGSRNVGNANTFGAQSGGISKIGATFVMRANRWAAQWAIPEASNRQVVLPIALADGIASYGFYPTLRYSDDGAGVVVGVQGGRILSVGKAASASSGAQTAGAANDGTQDLPDNLFSPSAVPFWWQVDLGAAHAVTQVDVTPRQTGGSETYLQYNVSGSMDQENWTLLVDETKNTAVGFRTNKVSVGGTYRYIRLNVEKVINIHNGNEANWAAGLNEVTVYGT	0	18	6	20	6	552	37.346	58.7	5.35	1976.59	14.56	5	6	other metabolic processes		other molecular function	Pf00754, Pf04616			K2REE3		0	0	825918	487345	135327	High	High	Peak Found	1
High	Master Protein	K2RJ86	Non-effector	CAZymes	GH43	Glycoside hydrolase family 43 OS=Macrophomina phaseolina (strain MS6) OX=1126212 GN=MPH_12774 PE=4 SV=1	MRSFRSTIRILASCAATLAVAAPFESLSVRQAETDKVGSLAVYWKTNETGVFFALSTNDDPLAFTDINDGKPIFVPTLGQKTVRDVSLIPGSGEDEATKWYLIATDLNINDYSSWDAASANGSKALLVWDSTDLINWTDERLITVEDETAGMVWAPDAIWDPSEGKYLVHWASKFFAENDTAHANGAITNTTIQYAHTSDFQTFTAPQTYLDLTPENVIDLAFLKINDTAYVRQYVTDGVLTDVGYDGLFGSYQVVGEKISGYEGPYPFWDNTNHSQAYLYTDKVGGDAGIRGFGPSDPTTGLWVQDTSVDLTYMRHGSVLALTQEQYDALSAL	0	25	5	24	5	334	16.185	36.7	4.5	2490.63	14.55	4	5							K2RJ86		0	0	1.75708e+06	600172	642092	High	High	High	1
High	Master Protein	K2SDF9	Non-effector	CAZymes	GH43	Glycoside hydrolase family 43 OS=Macrophomina phaseolina (strain MS6) OX=1126212 GN=MPH_07940 PE=3 SV=1	MFFSSLFAASLAALAQLAAAANYSNPLRQTDGSDPQIVWHDGYYYLMTTTWTDVQLTRATTLEGLKTGERKTVWVDEDPSRCCSVWAPELHELDGTWYIYYTAGTAENLDGQRPQVLEGGAHPWDDDYAWVATLTSTWGIDGSVATIDNQRYFTWSCFDGTDIQSLCIASMTSPTSLGPTVLISEPTEDWEIVGAPVNEGPYLLQSPVSGTYYIVFSASYCWTTSYQLGLLTLASGADPLVRESWTKSGPVFSSANGNLGTAHNAFFTSPDGTETWNVYHATANANGACDGNRYTSVDRVSWREDGSPDFGVASALGVVLQGPAGEPDA	0	6	3	27	3	329	8.68	35.6	4.36	2419.28	11.38	3	3	other metabolic processes		other molecular function	Pf04616			K2SDF9		0	0	4.50489e+06	1.31662e+06	1.24549e+06	High	High	High	1
High	Master Protein	K2SLY5	Non-effector	CAZymes	GH43	Glycoside hydrolase family 43 OS=Macrophomina phaseolina (strain MS6) OX=1126212 GN=MPH_04974 PE=3 SV=1	MPALLFLLPLLASYAAAQYKGTFDGSAALLRSRQSANTSGATFTNPILDDVGADPWVFRHNDYYYLMYTNSVNITLLRTTILTDWNTAESRLLFQPPAGTNYSTNLWAPELHQLDGNWYVIFTADPNNDSPPPEVDMYCDFNCPAFFHRMYVLEGLGDDPWEASFTFKAELNTFDQFAIDGTYFQHSTGLYHVYSCWIRQYDAWPANLCITAMSNPWTVSSNISERQVISMPTNPWEKTPYGRPFNDRLSSNEGPQQLTNPTTNQTFLIYSAARSDNRNYCLGQLELVGDDPMNPQDWRKNNDGCVFYQDARNQAYGVGHASFTKSPDGTEDWIVYHGMRNPITGWAARTIRAQKFEWNGDGSPAFPRPGYGPYPVPAGQQS	0	9	3	8	3	382	9.422	43.2	5.03	473.86	2.24	3	3	other metabolic processes		other molecular function	Pf04616			K2SLY5		0	0	236169	301508	444935	High	High	High	1
High	Master Protein	K2RJA1	Non-effector	CAZymes	GH43	Glycoside hydrolase family 43 OS=Macrophomina phaseolina (strain MS6) OX=1126212 GN=MPH_08003 PE=3 SV=1	MRVALPTISDSMRPFASLICWVFWAQAHLVGAATFSNPLKNPNGSDPHIVWSGGYYYLMTTTWTNLQITRATTLNGLKTGETKTVWTDTNSARCCNVWAPELHYFDGTWYIYYTAGNSANLDGQRPHVLKGGATPWDSWSYLAQLTTTWGIDGTILRFTSGNYFVFSCMSNSLQSLCIAPLNSPGSIGSIKVLSQPTASWETVGAPVQEGPAAMYHGGKTYLTYSASYCWTSSYQLGLLTWNGGDPTSSSSWVKTGPVFKSANGNYGTGHNGFFQSPDGTEIWNVYHATSNSGGGCDGNRYTMAQKVNWNSDGSPNFGTAAALGTTLAGPSGE	0	5	2	5	2	333	3.287	35.9	7.11	313.03	0	2	2	other metabolic processes		other molecular function	Pf04616			K2RJA1		0	0	563562	220756	134233	High	High	High	1
High	Master Protein	K2SPE5	Non-effector	CAZymes	GH43	Glycoside hydrolase family 43 OS=Macrophomina phaseolina (strain MS6) OX=1126212 GN=MPH_04103 PE=3 SV=1	MHLLVLLLSAAAASAQSSSITFNSSGNPILADGSYYSADPAPLVVNNTLYIIAGHDEAPVDQNAFIINEWELFVSASPDPSGGEWTFYPGLARPHEIFSWAAQGTAYAAQIVQGPDDKFYLYAPVTEADSKNSDPFAIGVAVSDSPLGPWTDAHPSGPVFSQSVPAPGNSIQNIDPTILVDDDQKVYVFYGTFGQLRAYEMADDMVTPASNVTIIDTLTGFFEAPWVMKRNGTYYMLYAANNAGPESPCTPTSYHACIAYGTASSPLGPWTFRGVVLGIVSSTTSHPGAVEVGGEWFIVYHTADAEGGGHFRRSVALDRLTFDDAQSPPAINKVVQTKRPQPAPAPTRNIAPKGKAASVRGTPIQYWVESLHDGEIPANPLPPDYWSSYDGESSPQESTLVYEWDEPVSLNGVRMVFFSDQPAGADVGVPPPSSWHVEFKNSDGAWEPVSNSTAYPLDVTDDPEEVSFAEINTVSIRAILGASGSGEQYGGVAVKEWEALAPNAE	0.003	3	1	2	1	505	2.055	54	4.48	143.37	0	1	1	other metabolic processes		other molecular function	Pf04616			K2SPE5		0	0	78243.8	57232.9	68740.3	Peak Found	Peak Found	High	1
Medium	Master Protein	K2RTE6	Non-effector	CAZymes	GH43	Glycoside hydrolase family 43 OS=Macrophomina phaseolina (strain MS6) OX=1126212 GN=MPH_09490 PE=3 SV=1	MELRTLLSPFFLFAAPLVLCSTGESSTYTNPILPGFHPDPSCILVAEWNHTTFCASSSFLAFPGIPIHASRDLLNWKLIGNALNRPEQLPELANTSRQTSGIWAPTIRYHKGTFYVVTTLVHDDRDAFDPQRWDNVIFSSKDPYDDAAWSDAVHFAFEGYDTSPFWDDDGQVYMTASHAYKVRPGIDQMTIDLETGETGEPVNLWNGTGGLAPEGPHVYKKDGLYYLMVAEGGTGLNHMQTIARSASVNGPYHAYQGNPILSNANTTEYFQTVGHADLFQDTAGSWWGVALATRSGPEFLTYPMGRETVLFPVTWTEGEWPVLSPVRGRMEGWPLPPPDHSIAGTDPFISSPDIVDFEPGSALPLHFLHWRFPRADAYEISPPGHDYSLRLKPSKLNLTSYDGQNATEDQTLLARRQVDTLFTFSVDVTFSPQQQEEEAGVSVFLTQNHHIDLGIVLLPLQNDSDTSPTLKPHFRFRATSYVAVPDPVVVPVPDAWLNQSLRLEIKASNVTHYAFSAGPTAHQSQMMTVAYGAGSLVSWGFTGTLVGVYATTNGGNGTTDAYVSRWRYQGQGQFID	0.012	2	1	2	1	576	1.664	63.7	5.17	172.13	1.98	1	1	other metabolic processes		other molecular function	Pf04616, Pf17851			K2RTE6		0	0	67182.3	54794.8	14142.3	High	Peak Found	Peak Found	1
High	Master Protein	K2RXQ2	Non-effector	CAZymes	GH47	alpha-1,2-Mannosidase OS=Macrophomina phaseolina (strain MS6) OX=1126212 GN=MPH_05331 PE=3 SV=1	MALLSTPLLLLPALILLGATAAPHQPRQYSSTGGPNQTRADAVKEAFDFAWNGYYTYAFPNDELHPISNGFGNTRNNWGASAVDALSTALVMQNREIVNQILEYIPTIDYTTTSTEVSLFETTIRYLGGMISAYDLLKGPLSHLADNSTQVDALLEQSKVLADALKYAFDTPSGVPANNLWFTNNSDDGTPTNGLATVGTLVLEWTRLSDLLGDDEYAQLSQKAESYLLNPQPAYNEPWPGLVGTDISIENGSFVDASGGWVGGADSFYEYLIKMWVYDSDRFSEYKDRWILAVDSSIQYLASHPSSRPDLTYLAAYDNQTTLNVSQHLACFDGGNFILGGNVLGRQDYVDFGLELVEGCRNTYVSTLTGIGPEIFSWNTSTLPGNQSAFYDKNGFWIRDGFYDLRPEVLESYYYAYRQTRDPKYQEWAWEGFVNINATSRQGSGFTAVTNVNAPNGGSPDDNQESFLFAEVMKYAYLIHAEEADYQVFGGDGGSNGWVYNTEAHPFKIAGSPI	0	21	6	64	6	514	50.641	56.7	4.5	6236.69	39.83	5	6	protein metabolism;other metabolic processes;stress response	other membranes	other molecular function	Pf01532			K2RXQ2		0	0	5.42016e+06	1.5249e+06	2.03303e+06	High	High	High	1
High	Master Protein	K2RAZ4	Non-effector	CAZymes	GH5	Glycoside hydrolase family 5 OS=Macrophomina phaseolina (strain MS6) OX=1126212 GN=MPH_11186 PE=3 SV=1	MRSFLYAAGLAQLGRLASALPLSAYASASAATCNGTFNAITAQQFVDRMNPGWNLGNTLDAIEDEGDWNNAPVTEVTFDDVKKAGFKGIRLPVTWAYHFTSEAPDYTVDPAWLQRVEDVVDMITARDFYAIVNVHHDSWNWADMTASGANYTLIEEKFYKLWYQIGEKLACKSELVAFEPINEPPGTTAEHGAELNKLNNIFLKAINDAGGFNAQRVVTLPGLGEDSIKTSTWFEPPSANFTNPWAIQYHYYSPYDFIFSAWGKTRWGSDADKAALEADIANIRNNFTDVPLIIGEWAASPVATESAARWKYFDFIIRTAKKYNTSTVLWDNGADFLDRNTHTWRDQTAIDIYLNAVQGVENSLPDSTEDGQATSQFTSAYIWHQVGTPVTSQSLPFLFNGNTLSSVSVGGNPLAEGSDYSTNGSSISFSESFLSQHLSADAAPGVKANLTLSFSAGADIEVQIVQWDVPTLATNGTTAAAADTGSDLRIPITWKGLNKPATVKALTTDGTILVDDWTQYLGPLEKAHITYNNQWNWDASNILLTSSAVKAVVSAAKTTVFTIEFYPRVPGNAVNYTLTV	0	32	13	131	13	580	80.612	63.5	4.83	12449.9	117.16	9	13	other metabolic processes		other molecular function	Pf00150, Pf03442			K2RAZ4		0	0	6.88928e+07	1.19765e+07	9.24761e+06	High	High	High	1
High	Master Protein	K2SBU8	Non-effector	CAZymes	GH5	Glycoside hydrolase family 5 OS=Macrophomina phaseolina (strain MS6) OX=1126212 GN=MPH_08515 PE=3 SV=1	MWNLSSFGLLTAGLSLLTSQASAQVLHTSGRWIVDSNNARVKLRCANWAGHMETKIPEGLQAQPVASIAKWIADNGFNCVRLTYSIDMATNPSEPVSSAFTAAGESAGIAAADMTALYDSVVAKNSWISSATTQSTFARVIDELAAHNVLVVLDNHVSHASWCCGSSDGNGWWDQASGYNDANSRYFNTTAWLAGLAAMAEFSAAHPNVVGMALRNELRATGSQDRDGHADWRKFVGQGLNAIHGANPDLLMVVGGPSYATDLSFLYSSPLDRSAYPDKVVWEFHNYQWSWSYSDCADHQTKLGQKTGFLLSENQAYTGPLWLSEFGWNLDTPSAVEIDYYTCLVQYMQGNDADWAFWALQGSYYIREGQTNFEETFGLVNKDWSAWRNASFPDILGSMFDVTQGPGI	0	11	3	75	3	408	27.584	44.7	4.98	11205.1	76.65	3	3	other metabolic processes		other molecular function	Pf00150			K2SBU8		0	0	8.01474e+06	3.27092e+06	2.46581e+06	High	High	High	1
High	Master Protein	K2S9S8	Non-effector	CAZymes	GH5	mannan endo-1,4-beta-mannosidase OS=Macrophomina phaseolina (strain MS6) OX=1126212 GN=MPH_01010 PE=3 SV=1	MKYSTILGLTAAVTLAAASPVKRQSSFAKVDGLKFNIDGVTKYYAGTNAYWLGFTTGDADIDTALDRLKESGIKLLRIWGFNDVNTVPTDGTVWYQSFVAGQDPVINTGANGLQRLDYVVKSAESRGIKLIINFVNNWTDYGGMAAYMKRFGGSANPDWYANADIQAQYKKYIKAVVSRYIDSPAIFAWELANEPRCNGCDTSVIYDWAKETSAYIKSLDANHLVTLGDEGFGVAGGDGSYPYQRRRRVRVSISARTSRSILSTTAHSISTRIPVSSPYSSSGLMMLTAFSGGQPNEPFGSEWVTAHGAACATAGKPCIFEEYGVKTDKCNIEGKWQSTALNTTGIAADQFWDFGTTLSWGQTNNDGNTIFTGTSDWECLVTKHVANIG	0	6	2	44	2	389	24.861	42.3	7.3	7120.06	61.21	2	2	other metabolic processes		other molecular function	Pf00150			K2S9S8		0	0	1.5485e+07	1.68544e+06	5.52586e+06	High	High	High	1
High	Master Protein	K2SMU3	Non-effector	CAZymes	GH5	Glycoside hydrolase family 5 OS=Macrophomina phaseolina (strain MS6) OX=1126212 GN=MPH_04760 PE=3 SV=1	MRLSTLLIAGSASLALAAPVQKEEKRASNFQFFGVNESGPEFGETKLPGTKNTDYVWPTLSTIDTFVGKGMNTFRVNILMERLTHNSLTASLDSQYLADLKTTVNYITGKGAYAMIVPHNYGRFNSQIITDTAGFKTWWTNVAKEFAGNSKVIFDINNEFHDMDQTLVVNLNQAGIDGIRAAGATSQYITAEGNSWTGAWTWTTSENGKTMAALKDPQNKLIYQMHQYLDSDGSGTNEACVSSTIGKERITAATKWLKDNGKKGLIGEFAGGNNSQCKTAVEGMLTYMQENKDVWTGALCMEPKTGTAYTAYLDLISKFK	0	35	8	34	8	320	41.031	35.1	6.93	3594.42	19.49	8	8	other metabolic processes		other molecular function	Pf00150			K2SMU3		0	0	5.71859e+06	367212	560135	High	High	High	1
High	Master Protein	K2RH66	Non-effector	CAZymes	GH5	Glycoside hydrolase family 5 OS=Macrophomina phaseolina (strain MS6) OX=1126212 GN=MPH_08927 PE=3 SV=1	MLSRYFASALLATTVVFGAAIEKRKVSFNWGGEKVCGLNIGGWLVLEPWITPSIFEQFDASQGIIDEFTLNEKLGRDKALEVLKPHWDSWVGFEDFQRIADAGFNLVRIPVGFWAYDTFGSAYSQGAAPYIDAAIDWARGTGLKVLIDLHGAPGSQNGYDNSGQRMETPQWLQGDTVNQTLSVIQQIADKYAKTEYQDVIAGIQLLNEPAGYELDVNAIKQFDRDGYAKVRSVSDTTVVIHDAFQNPSSYNGWMTPSDNNVQNVVLDHHEYQVFDNGMIKWSAAEHRQGVCNNRARWEGSDKWTIVGEWTGAMTDCAKWLNGYGRGARYDNTFEGAGYVGDCGFASDLDSWDQQRKDDTRWYIETQLSAFEKIDGWIFWNFKTEQAPEWDWGKLSAAGVFPNPVTDRKFSAVC	0	7	3	7	3	413	8.342	46.4	4.91	577.94	5.58	3	3	other metabolic processes		other molecular function	Pf00150			K2RH66		0	0	957859	80221.6	153640	High	High	Peak Found	1
High	Master Protein	K2REA6	Non-effector	CAZymes	GH51	non-reducing end alpha-L-arabinofuranosidase OS=Macrophomina phaseolina (strain MS6) OX=1126212 GN=MPH_01839 PE=3 SV=1	MPRLFSAAIRLAAVASAFGCVEALTLTVSTSSGNATSPLMYGFMFEDINHSGDGGIHGQLLRNNGFQGNDQNLTAYAAVGDVDLTVDSDNPLSTAIPYSLAVAVPDGTTGDVGFSNEGYWGVPVNADQYSTSFFVKGDYSGNVTIRLVGNYTGVEYASTTISGISSNSSAYSYYETSFESDQAPDGNNLWTLTFDGESTAGSTLHFDLITLYPTTFKSRPNGLKPSIANVLNDVGGSFLRFPGGNNLEGYSEDNRWKWNETIGPLQDRPGRQGTWGYPNTDELGLIEYMEWCEDMGLAPILGVWDGFALESGGNTPITGDALTPYVDEVLNELEFLLGDASSTYGSLRASLGYSSPFNLTHVEIGNEDYLGGGCESYPERFTIYYNAIHAAYPDITIIASAADASCLPSPLPAGVMQDYHTYASETDLVANFSQFDHYNRSQPIFVGEFSCYSDASGTRNILPFMACSVAEAVYMIGFERNADVVLMSTYAPLLQLFNSTQWTPDLIGFTQAPDGVVRSTSYYVQQMFAQNWGTETRAIASDSAFGPVYWSASADSSATYVKLANYGANAQNVSEIRKLHLYAMDAISGSYFPTALALNSALLGVALHLATFHLYLDNYGWRIAGLWCFSLICAFSMLLRGNDTILAVIQTLSISTAFLLGFFGSTVLYRLLLSPIRGFPGPWQAAVTNFYRARLAIKSNIRLATDIRAMHQRYGDYVRTGPREISILNPNAIPILYGARSQCTKGPWYDHDIMMKEEDKSVFLLRDPSLHSFRRRILDRGFSSKALADYEPRIQEVVNNLIKAFDERSGTPINLTDWISYFTFDAMGRVAYDQDFGMVKRGQGIVEIDGQTTSVETLHEMIKLFGILGPVPWLIKMIIQMNLSNPLAAFHQWCHHTMKQKQQKFNPSTSHHTDMASWLVHSFIHNASSSSSPSSSSSPTKRQTHASLLSDSVLLIIAGSDTTSSAITTALYHLCRSPSALSTLRAALAALPDTSSRSLASCRYLDAVLNEALRLRPPVCGALVRETPASGITVPAHGNESRGSPGGVFIPAHTLVAVPTWALHRDPRFWGPDADAFRPERFAELGIDVTDERAPFAPFSRGAYACAGKAVAYAEMRAVVAAVVTRFDVEVARAEAEADRFESGWRDTFTVTNPRLEVVLRKRVE	0	1	1	6	1	1165	6.847	127.4	5.43	677.51	2.39	1	1	other metabolic processes	other membranes	other molecular function	Pf00067, Pf06964			K2REA6		0	0	317109	130736	178521	High	High	High	1
High	Master Protein	K2S8Z6	Non-effector	CAZymes	GH53	Arabinogalactan endo-beta-1,4-galactanase OS=Macrophomina phaseolina (strain MS6) OX=1126212 GN=MPH_09622 PE=3 SV=1	MFITKLVAVGSVLLCGAAAAPKPAPVFYKGHDLSTLKIMEESQVVYIDTARNNATRPADDILGDGGMNTVRLRLWVNPIPGQYDLPYILSLAKRFANKGYHIYLDYHFSDTWADPQHNNAPVAWPTTLPEVAKTIRGYVNETLHAFKDEGIDLSIVSLGNEVRHGMVWPLGYVDVDTPGDKARAQNFTGLATIYESARRGVDDAVAGGVHKPEIMIHVDNGWNLTLQEAWFSALTDTGIVKTSDWDVFGFSFYPFYGTAATFKNLKKTLNTISRKYKKPVQVVETDYPVLCSGQWGPVPDLSEPSIPVSVEGQIEWVHEVIDIVRQVPQGRGTGVHYWEPAWTNLTSLGSACDDAILFQADYSTWPVTTAYSRKSVNLFNY	0	21	5	22	5	381	30.85	42.3	5.94	2360.69	14.36	4	5	other metabolic processes		other molecular function	Pf07745			K2S8Z6		0	0	968431	231113	914786	High	High	High	1
High	Master Protein	K2S6Y4	Non-effector	CAZymes	GH55	Pectin lyase fold/virulence factor OS=Macrophomina phaseolina (strain MS6) OX=1126212 GN=MPH_10296 PE=4 SV=1	MFAFSTAALALALRFIAFSAGPVNAVPTPQLVDVQVGASPAGVTVQADAAAAASSYWVANIERNGAPAFGGADFKVFRNVKDYGATGDGSTDDTAAINSAISAGNRCGKGCDSSTVTPAIVYFPPGTYVVSKPIVQYYYTQIIGDKLDLPVIKAAAGFTGMAVIDADPYENDGSNWYTNQNNFFRQIRNLVIDLTAMPPSSGAGIHWQVAQATSLQNIRFEMVKGGADNKQQGIFMDNGSGGFMTDLTFNGGNYGAFLGSQQFTTRNMTFNDCNTAIFMNWNWLWTFHGLSINNCKVGIDMANAPANQTVGSVIVLDSTFTNTPLGVNTSFSDNSVPATGGTLVLENVDFSGSQTAVLSAGTEKLAGGSTVASWVQGKEYIGSAGSRIQKEVDFTKPTPLLGTDKKIFTRSKPQYETYAADAFVSIKKAGAKGDGKNDDTAIIQKAINDLKDEQILYFDQGAYLITDTITIPGNKNIKITGEIWPELLASGTKFSDQNNPVPVFKVGNANDTGRVEMSDLVIGTQGPTPGAILMQWNLNAEPGAGALWDVHFRVAGYAGTKLQSDTCAKNPNSTHDANPECEAAFLLFHATETASVYVENCWFWVADHELDLSDHNQIDIYNGRGVLIESKNPVWLWGTASEHNVLYNYQLKGAKNVFMGHIQTETPYYQSNPDATKPFTVQTSWSDPDFSSASAEGGKKAWGLRIIDSEDVVIYGGGLYSFFENYGQECVSANNCQNNMVSYEGTNSNVQLFGLSTKAAVSMVTVQGNGVVKDADNRSNFCATIGHFAES	0	25	14	120	14	791	82.933	84.8	5	13944.5	104.62	11	14			other molecular function	Pf12708			K2S6Y4		0	0	2.52694e+07	1.07324e+07	1.39423e+07	High	High	High	1
High	Master Protein	K2RW61	Non-effector	CAZymes	GH55	Pectin lyase fold/virulence factor OS=Macrophomina phaseolina (strain MS6) OX=1126212 GN=MPH_03683 PE=4 SV=1	MRSFPLLSLALALGLSAAAPTNGTKSTGADAAEASAHCFDNVYPSLDYSPHPTGIPYTKFNETKEPWASVNTPASNVTKPKVLLAQAACSPLTADNPSSYWLGGVTHNGKSSFLNADQGDYSTFRNVVTDFGADNTGKSSATTAIQNAINRGPANGNGRNQANNGYGTTGQPAIIYLPSGTYLLDKPLQLYIGTVIVGDAVNPPVLKAASGFSGDHIIYGKDPRQYLNGGTINFYIGLKNVVIDSTAISPSTGITLLDWTVSQATQITNVVFQMPNYSTGHVGMRTGEWSGDQGYNSNIIINDLTFNGGKVGIWASGQQWVFKGIKFNGCTTGMQLSANDVVVTSSTFQNLGTGIEASGIGGSLVVIDSTTSSIGSFISSGNTYQPNGIVLENIKHSGTTVYMNGQTLLTGNVDDTWYRGNAYPTPGSGAHAWIPNGQKGTTPRSATLLSGNNYAAIAPPTYKEYSSSKFINIKSVSGLPVYGDGVTDDTKNINAILAQYAGCSIIYWPAGTYIVTDTINIPPGTRIFGDAYASAISATGSNFYNPNSPRAMVKIGNSGDVGVAQISDMLFTVADVLQGCKLLEVNMAGAAPGDVGLWNSHFRVGGAKGSKVQTNCGGSPAQCKAAWGLLHLTASSSAYIENMWGWVADHDLDGTNGQVIAVGRGALIEATKATWLVGTGMEHCTLYEYNFWNAKNVYTAMQQSETPYWQGPNGYAAAPAPWSDNLIASDPQFADCNGDPYCGMAWFERINSGSSNLYLYGGCVWVFFNGGVNKDCSGDNCQKNAIEIQGATHTYLYGTNVKAVERMIISDGGAAVATRADNGGGWGGVIAAYLFNT	0	22	10	97	10	837	72.597	88.1	5.94	10461.4	69.72	7	10			other molecular function	Pf12708			K2RW61		0	0	9.99043e+06	4.22005e+06	4.83339e+06	High	High	High	1
High	Master Protein	K2R498	Non-effector	CAZymes	GH71	Glycoside hydrolase family 71 OS=Macrophomina phaseolina (strain MS6) OX=1126212 GN=MPH_05630 PE=4 SV=1	MKLSTIFATLAALAGEATAKAVFAHFMVGNVINNYDVDKWTSDIKLAQASGIDGFVLNITPPLNEALRTQIAAAFIAANNLKSEWKNFFSFDYLGNGIPWNAADIASLMKEYGPNYAYQKASRNGVSLPFVSTFEGGDHAGDWASIKSQVDVYLVPDWTGSGADVVKANINAGASIDGFFSWDMWPEGANDMSTTPDKSWQSTIGDKDYMMGVSPWFFTDLKGYGKQRLWRGDDLWADRWEQVQQVNPEWVEIVTWNDYGESHYIGPIWEAGIPQDASANADARWYVEGYGHQHWRDLLPYYIARYKNGSPPAVTQEKLTWWYRLSPKAAGTTQVTGNDCSYQPCLDPNAIVQDEIFFTALISDPANTNIVVQVGDNTPVSHPATAVGINHFSQPFNGQYGNVTFSIVRNGRGVLSGTGYAITAQPPNGKRNYNAYVGGVPDTYASL	0	21	7	41	7	447	27.991	49.2	5.05	3755.59	20.25	7	7			other molecular function	Pf03659			K2R498		0	0	1.91372e+06	653517	993529	High	High	High	1
High	Master Protein	K2R9D0	Non-effector	CAZymes	GH71	Glycoside hydrolase family 71 OS=Macrophomina phaseolina (strain MS6) OX=1126212 GN=MPH_03597 PE=4 SV=1	MRWASTLLPSATGALLFAALANGAPAVGSAATPTLKERQTSDRLVFAHFMIGISTDRTSSADYDADILRAKSLGIDAFALNFGPDTASANYSQQLVYAYESAANNGFSVFLSFDFNTGLWDTADAAAVGARIAAFGSRGGQLKVDDKAFVSSFVGDALDVSAVRTAAGIDIFFAPNFNPGGGADWTQLDGAFSWYAWPTDGSNNPPSSTSTYLPTYADTDYTTKLGGDKTKYVAPVSPWFFTHYGSEVSFGPKNYLFPSEFLWFTRWQEILDLGSRFVEIITWNDYGESHYIGPLSSPHYDDGNSKWTNDMPHNGWADLAAPYIAAYKAGATSPTSYITTDRLVYWFRPQPKGLDCASTDNVGAAPSGADLVADKLFVVTMLTDAANVTVGSGGDATQTFAAPKGVASFTVPLAVGVQAFAVERGGVAVDGLGGQAPKQVSGECVCGLYNFNAFVGTLPVAEQGDALQADGLSRFTEGLKVATCSPTPTLAARR	0	8	3	12	3	494	14.666	52.3	4.87	1230.3	7.69	3	3			other molecular function	Pf03659			K2R9D0		0	0	322691	161705	157985	High	High	High	1
High	Master Protein	K2S5V8	Non-effector	CAZymes	GH72	1,3-beta-glucanosyltransferase OS=Macrophomina phaseolina (strain MS6) OX=1126212 GN=MPH_02333 PE=3 SV=1	MKGTGAFFAAAIAAPALASPAKLEARASSTSSGKLPQVTVKGNAFWAGNERFYIRGVDYQPGGSSKVEDPIAEPETCKRDIEKFKDLGINTVRIYTVDNSANHDECMNALAEAGIYLALDVNTPKYSLNRNEPKASYNDVYLQNVFATIDAFANYDNTLLFFSGNEVINDDKTTGAAPYVKAVTRDMRQYIGSRGYRKIPVGYSAADVDSNRFEMAQYMNCGTDDERSDFFAFNDYSWCDPSSFTKSGWDQKVKKYSNYSIPLFLSEYGCNTNERKFEEVKSLYSDDMTAVYSGGLVYEYSEEGSNYGLVKISGNDVTEKSDYTALKSALKDTPAPSGDGGYKSDGSASECPSQSKSWDVTGDALPAIPEPAKKYMKSGAGEGKGLSGPGSQNAGTASTGTASAGSGTVTETASASGSSSSGSAGAAAGLKVPAFETAPLVAGLVVVASTFFGAALL	0	7	3	12	3	457	8.002	48.4	5.01	1031.87	5.7	3	3		plasma membrane;other membranes	other molecular function	Pf03198			K2S5V8		0	0	333163	252979	358288	High	High	High	1
High	Master Protein	K2S2G1	Non-effector	CAZymes	GH72	1,3-beta-glucanosyltransferase OS=Macrophomina phaseolina (strain MS6) OX=1126212 GN=MPH_06080 PE=3 SV=1	MLSKYILTSLLASAAAAVNTLEISGQDFVDPKTNKRFYVIGVDYQPGGQAGYNEESGKDPLTDADACLRDAAIMQQLGINTIRVYNVDPNGDHDQCASIFNYVGIYMMLDVNSPLAGESIDRSNPSSSYNANYLERVFKMVEAFKNYPNTLAFFGANEIINDIDSSKDNPPYIRAVQRDLKQYIKNNADRTIPVGYSAAQVQEVLQDTWEYLQCAIDGDEDDMSRSDFFGLNSYSWCGGDATFSSSGYSDLVDMFKNSSIPVFFSEYGCNEVQPRVFDEVQALYGENMTSLSGGLVYEYTQEEADYGLVVVNDNGTVTLRTDFDNLQKQFNKLDISLIQSKNETGSTITPPKCAKSLIDDDTFGADWDIPDTPTKAADWIKNGVSDANVGKIVDVSATAVPVAIYGTDGSEISNLKISKVADGESNTPSGSMLSSGTTTSSSNSSSTSTSSGSSASNTQEGAAGKVGVKSTGALVFAAVLAIMLC	0	6	3	6	3	485	10.229	52.2	4.46	539.97	1.91	3	3		plasma membrane;other membranes	other molecular function	Pf03198			K2S2G1		0	0	375797	42953	42720.3	High	Peak Found	Peak Found	1
High	Master Protein	K2RER7	Non-effector	CAZymes	GH78	Bacterial alpha-L-rhamnosidase OS=Macrophomina phaseolina (strain MS6) OX=1126212 GN=MPH_09764 PE=4 SV=1	MASYGSIRRTAALITTLAATSLAVPYEEYILAPSSRTLHPVSVWKANGTVEGADSVTSDALGSATFTDASAVTFDYEKNIAGVVSLTIGNVSDENQYIGITFSESSLWISGESSDATADAGNDETLWFQPKKAGVYTVPRQNERGAFRYVSLVHNTTGSLEVTQVTTHYTAMPHWADDALRNYTGYFHSDDELLNRIWYAGAYTNQICTIDPNYGDALIYLGEITSNMTTDEVGNLPWYVNYTIANGTSVLVDGAKRDRLVWAGDMAIAVPGVVSSTNDLISIQNALNSLFDIQNKTSGQLPYAGRPFTYTLSQTYHMYTVIGVADYYLYSGDMEYLQSMWDDIKLAVDFALSFIDSSGLMNVTSSNDWLRFGMGGHNIEANAILYYTISQVSILASALNETDTLNTWTSTADKIKTAANTLLWDADAGLYRDNETTTLHPQDGNAWAVVANLTLNATQAASISQQLSSRWTAFGAPAPEAADAISPFISGFELQAHLLAGNASAALDLMRLQWGFMLDDPRMTNSTFIEGYSTTGELHYAPYNNDPRISHAHGWATGPTSTLTFLVAGIKLLSAGGETWVIEPSFGDLTAVEAGFVTGLGGFSVNNTRDAQTGAFAVVFETPEGTSGSLSVEYPACDGTLVVAGAAEKKTVEVKAAEKTDAASRVEVEGLSGGKWKADFQCAS	0	5	3	12	3	684	8.935	73.5	4.63	977.61	5.99	3	3	other metabolic processes			Pf17389			K2RER7		0	0	770008	266307	182135	High	High	High	1
High	Master Protein	K2R029	Non-effector	CAZymes	GH92	Six-hairpin glycosidase-like protein OS=Macrophomina phaseolina (strain MS6) OX=1126212 GN=MPH_07046 PE=4 SV=1	MAGSFALFALALAACAQHAQAQTASAYDFFDYIDPLIGTVNGGHVFPGATLPFGMAKAVADVTGENQGGYASDDSEIVGFSHMHDSGTGGSPSLGNFPLFPQAGCPGDDLNRCEFPAADRAVKRINGTAFASPGYFTVTLNTSIKAETTVTNHTALWRFTFPDVPVSPNGGNSTAPLSPLILVDLRDLPSSRSYGQIAVDPDTGRITGNGTFEPSFGIGTYNLSFCADFSGANVRDTGVFKNNRAGSEPKNLQVVPDNVNTGSDILPAGAWVRFEAPASNNQITARVGMSFIGVEKACQNAESEIPGYDFEAVHTAAEDAWRHKLSVVSIDPAGVNESLQTTFWSGLYRTMISPQDYTGENYLWESDEPYYDSFYCIWDSYRSIHPLLTLLDPESQTRMVRSLIDIYRNEGWLPDCRMSLCKGFTQGGSNADVVLVDSFLKNITQDVDWDTGYEALLKDAEEEPLNWAVEGRGGLNSWKNLGYIPTDDYDPYGVGPFTRSISRTVEYAYNDYVIALMAQKLGKTGDYEKYLERSNNWRNMFKEDEVSFFNTTPGGPKEDSGFTGFLQVKYLNGTWGYQDPILCSSLYNFTSCYLNPDGHETYEGSSWLYTFYVPQDMATLVTALGGPETFTRRVQYLHYTYNLLYIGDEQAFLTVYLAHYSGRPAVSAEIAHFYIPAQFNDTVIGIPGNDDSGAMGSFSSLTMMGIWPVAGQDVYLIIPPFFREVKITNPVTRKTATIRNINFDSSYQAIYVQSATLDGEAYTKSWVTHSFFLEGGVLELTLGRNESDWGRADADRPPSASTSG	0	22	12	80	12	804	57.438	88.3	4.74	7171.31	29.55	11	12	other metabolic processes		other molecular function	Pf07971, Pf17678			K2R029		0	0	3.60002e+06	1.74112e+06	2.28797e+06	High	High	High	1
High	Master Protein	K2RF82	Non-effector	CAZymes	GH92	Alpha-12-mannosidase putative OS=Macrophomina phaseolina (strain MS6) OX=1126212 GN=MPH_11416 PE=4 SV=1	MGLKHLPALLLAGLCTSPVHAQFDALQYVDQLIGSSNGGNVFSGAGLPYGMAKAVADTDSQSNQGGFTTDGANITGFSQMHDSGTGGSPSLGLFALFPYPSCRGDDVNNCVFPKRARRTRYRNESLQASPGYFSLTLNSGVNVEMTSAQHTNLFRFNFPSDTDGSPLILLDLTDLSDSRQDNGTITVDGDTGRMSGNARFNPSFGQGNYVAYFCADFQGPNIRDNGIFVNSRASADVKNLTISRSINGYPLPGGGFTRFDGPGENGVLARVGVSLISEQQACSNAESEIPDFNFERVQTEAVQQWRQKLSPIQASTNGVDRDLLVNFYSGIYRAFVNPQDYTGENPLWQSDEPYFDSFYCIWDLFRSQMPFLTIVDPEAVSRMVRSLIDTYRNVGWLPDCRMTLNKGYTQGGSNADVILADVYLKGVRDGINWEDGYAAVVKDAEVEPYDWCCQGRGGLDSWKSLGYIPVEDFDYKGFGTMTRSVSRTLEYSYNDFTISELAGRIGNLEADVEKYQERSGNWQNLFKVNQTSFLNGTDTGFVGFFQPRYLNGTWGFQDPLRCSNIDPFPNSVCSLQNTAGETFESSIWEYSYYVPHDQAALITAFGGPAEFVRRLEYLHDRNITYIGNEPSFLTVFQYHYAGRPALSARRSHYYIPGFFGTTFDGLPGNDDSGTMGAFVAFSMMGLFPNPGQDVYFIIPPYFESVNITHPLTNRTATIRNVNFDPSYEAIYIQSATLDGEPYTKNWIDHSFFTEGKELVLTLGRNESAWGTRVEDLPPSLSEYQGFNSSAATAAGSRRAALKRSAPKIAPRHPMAMDFWPEGKVVEF	0	19	11	44	11	827	43.566	91.6	5.03	4188.4	19.66	10	11	other metabolic processes		other molecular function	Pf07971, Pf17678			K2RF82		0	0	2.7327e+06	860071	895315	High	High	High	1
High	Master Protein	K2REC3	Non-effector	CAZymes	GH92	Glycoside hydrolase family 92 protein OS=Macrophomina phaseolina (strain MS6) OX=1126212 GN=MPH_01735 PE=4 SV=1	MSVSKTAALLCLAGVGQARLTDFVDPLIGTVGPTPGSTIAGGNSFPGAALPWGMVKAGIDTSYLGLPDGLGNDCNAGYSPIGNVTAVSMTHVSGSGGVPTYGLISQMPLLGPLDNINLGDNTTYWQNRSLALESASVGLFTTTLLNGIKIEVTSSNHSAFIRYTFPSDPSPGNLSSSMPTLSQDADASADAHVLVDLTHVLPAWDWDAQSYSQKYLHGALTTHQSASTHQPSYAGSASYFGGWSQPDMHTLHFCGNFSIPATSPLVPSNAYAAQGPGGRVDGAGTLSWPYNPAVPPLWEQRPVVRSYTDVRSSAGSGLGLGALFSWTRDAAGRANASGPAVVEAKVGISYISAAKACAHVADELPASVAFEEVVEQARAEWEERVLGAVQLEEDGSAENGNATLKRMLYTSLYQTGLMPTDKTGENPWWESDEEKPYFDDHYTLWDTYRTTLPLYHLLFTSTYTRVLKGLVNIFKYEGYLPAGRTANWNGRVQGGTHADTVLADAFAKSVISNRTRGRGELALSASDWSDAYAALVKDADVPPARNVDPVAFDGATKEGRGALDEYLTLHYLTRNHTRSLSRGVEYPQNDFAVWSVASGLQALGNESVADADVARYRERAGWWTEQWNPSANTTLDGVGTFTGFVGARDADGAWNFSSYDPRSCGRCGWGSDIYEAKVWETSFSAAPHDMAKVVELMGGDDAFLARLDASFLPGFGTSVGANNDAGSALFNPGNEPSFATPFLYNYVPGNNWKTVNQSRAIVDAFYSDARNGYPGNIDSGALPSWLIFNLIGLYPIAGQPLYLLGAPRFSSLTLRLFPGTEQMTSLQVKATNLSATTFYPQRVTLNGAALDRAWLHHSELVDGGELVFEMGAEPAKWDTGERPWSLSPW	0	2	2	6	2	889	4.033	95.3	5.11	415.77	0	2	2	other metabolic processes		other molecular function	Pf07971, Pf17678			K2REC3		0	0	169767	32551.9	44992.7	High	Peak Found	High	1
High	Master Protein	K2RAI2	Non-effector	other proteins	glutaminase	Six-hairpin glycosidase-like protein OS=Macrophomina phaseolina (strain MS6) OX=1126212 GN=MPH_11392 PE=4 SV=1	MLPLYLLAACFTGFVSAQAQSTFSPARPPALPLAVKSPYLNTWLNAGSDGGNGGYLAGQWPVHWSNQITGWAGLIRVDGTTYKWLGDPLGPGGPAVVTQNSFEYTSTKSLFNQNVEGKVALNITFLSPVTPDDFRRQSLVFSYLNVEVASIDGAEHDVQLYSDISAEWVTGDRSRTAQWEYDTSDGIAYHKVYRQTQQIFSENADQAEWGNWYYATDAADGVTFQSGADNDVRAAFQSNGSLANTKDTNFRAVNDRYPVMGFAKDLGSVGSAAVSTLFTIGLAQQDAIQFAGSDGYLPRPSLWTDYFSDDIAALSFFHKDYSTSEEKSTALDNQISGDAIGAAGQDFLTITSLSVRQVFASIQLVGTQDKHWIFLKEISSNGNMNTVDVIFPAHPLFLYTNPELLRLVLEPLYENQESGQYPNDYAMHDLGSRYPNATGHPDGLDEPMPLEECGNMLIMALAYYQRTQNLDWLNQHYDILRRWTTFLVDEALYPNNQLSTDDFAGTLANQTNLALKGIIGIEAMSKIAELTGNTTEASTDHDTATSYISQWQKLAVVPESGGTPAHTNLAYGDADSHGLLYNLFADRELSLDLVPQEIYDQQSAFYPTVESRFGVPLDTRNTYTKTDWEMFVAAIASTETRDMFHSDIADWISQTPTNRAFTDLYETETGDYPSGITFVARPVMGGTFALLLLQM	0	39	16	202	16	695	160.868	76.7	4.6	18483.8	138.15	11	16	other metabolic processes		other molecular function	Pf08760, Pf16335, Pf17168			K2RAI2		0	0	2.20677e+07	1.34657e+07	1.47976e+07	High	High	High	1
High	Master Protein	K2S5H6	Non-effector	other proteins	GPI-anchored	Cell wall beta-glucan synthesis OS=Macrophomina phaseolina (strain MS6) OX=1126212 GN=MPH_00475 PE=4 SV=1	MKYTVTSLFVAGFAALASAAENAFIVPTNGFSPVAGKEVTLNWDPTAGKTVTLVLRSGASNNLKEGSPIAEKIENTGSYTWSVPSDTVRGSDYTIEIINDDDPTETNYFPYFIIDSTVTVASTTMSTYTYGAATTTPASTTAKAASSTDSASSASATDSTMTTSTRSSSASASASASGSSSASRTASASQSSSTSASSTDSASGNAPTSGAAANRVAGGLALLVAAGAFFVL	0	5	1	2	1	232	2.531	23.2	4.68	161.5	0	1	1				Pf10342			K2S5H6		0	0	45623	12585.3	13634.3	High	Peak Found	Peak Found	1
High	Master Protein	K2S7J4	Non-effector	other proteins	Hetero-Diels-Alderase-like	Six-bladed beta-propeller TolB-like protein OS=Macrophomina phaseolina (strain MS6) OX=1126212 GN=MPH_04355 PE=4 SV=1	MIVSKPTTLISAAAAAAAAALLATTANATPLLPRAPALAAAQTLYQFPDGTWLENIAARPNGNLLVTVLSPAGPPARLYEIDPSSPSAAPSLVHAFDAYESLLGIDEVAPDVFALIAGNTSTLGPYAIWTVDLSKSDGGAAAEKVADVPGAQVLNGLTALPGGAAVLVTDTFLGKVSRVDLAAGEAVDVLADAETMTPPTEGSVLLGVNGVRFVEQGGKSWVYYTNSGKELFARVEVDAETGLAKGKYELLARGLAGDDFAVKDGWAYVAEGWKERVVRVSLVPGGGIEVVVGSADELTVAGATSAVFGRREGVDDAVLYVATSGAQEVPVNGVTEGGKVVAVDIGGWR	0	15	3	5	3	349	16.246	35.5	4.58	354.47	5.88	2	3							K2S7J4		0	0	605297	192957	430838	High	Peak Found	High	1
High	Master Protein	K2R6K7	Non-effector	other proteins	Isochorismatase-like_sf	Isochorismatase-like protein OS=Macrophomina phaseolina (strain MS6) OX=1126212 GN=MPH_13060 PE=4 SV=1	MKFSSVVSLLAVPLLAIADSVPWERLDKDNAVLVILDLQVGLYQIARDWDPTLYRDNLLAHAAIGQLFPSLPVVMTTSAQTGPNGPLPKEVLDMYPDAPLIQRQGEVDAWDNEEFRNAIKATNKTQVIIGGITTDVCTFLEKEPAPSPSPPPFQSSK	0	22	3	50	3	157	27.767	17.2	4.74	5806.23	41.83	3	3							K2R6K7		0	0	4.72581e+06	909565	2.77505e+06	High	High	High	1
High	Master Protein	K2SH20	Non-effector	other proteins	Lactonase	Uncharacterized protein OS=Macrophomina phaseolina (strain MS6) OX=1126212 GN=MPH_00887 PE=4 SV=1	MRQFSSIFLSAALCATSSQAVNLYAATSDGNVTSLVLNRGATNSSSLAATSKTKCGANASWISLDPEGRILYCLDRGVSSSVNGSMNSYSVADDGVLTSIDSVTAPLSGVSHEIFTNNVGKRGIATASYNKSAIAVIGLGANGALDEPLQIINPVLEATGPVLARQDLSYMHQSQVDPEGKYLIMNDLGGDRTRVFAWDEENLAPLTELAPLRTDPGSGPRHGVFWKPETSDDLYYFVVGELSQYVYSYKLAYTDEGLTWEKVFEIPGLGVENEVPALTSPLSEIALSPDNKFLIVSHRDISFRNSTKVGSGPSDTLSTFTIKEDGTLELLQLAPSGGWSPRHFALNKAGDLLAVGHQNNNTVVIWERDLETGKIVTAEEGGPVGIVTLSGAVVCTIWDE	0	52	11	135	11	400	103.804	42.7	4.81	14854.4	114.12	8	11				Pf10282			K2SH20		0	0	1.82536e+07	6.88229e+06	6.63037e+06	High	High	High	1
High	Master Protein	K2RY00	Non-effector	other proteins	Metallophos	Metallo-dependent phosphatase OS=Macrophomina phaseolina (strain MS6) OX=1126212 GN=MPH_07722 PE=4 SV=1	MRFSATVAAAAASFASTALACAEDGHSCYGPQNDVVLTRQVKRMQPESSNATSGPKAPLEWGQLNFLQTTDTHGWLEGHLKEQNYGADWGDYVSFTTAMKKRARDLGVDLLLIDTGDLHDGAGLSDATDPNGLLSNPIWENIDYDLLAIGNHELYVTEIAYEHFNQFAKVYGDRYVTSNVQIVNPSTGQFEYIGSQYRYFTTEQGLRIMAFGVLFDFTGNSNVSKVIKAADLVQEAWFKDAVSHEGVDMFILLGHNAARPTDSTSTMGTVYSAIRSARPDIPIQIFGGHTHIRDFVVYDNKATGIESGRYCETLGWLSITGIKGQGNSTYKAKQPEGLPAPTRAAVSVNGTSANSTLPTSTSPSTLRYSRRYLDWNRWTFAYHAVGSQNNPFDTQHGKAVSATITGARTQLNLSSIIGCAPQTWCIDCKPFGDPGNIYTLLREAIATVLVNESRADVPRVIFINTGSVRFDLVQGPFTLDDSYIVSPFTNTIRYIPDVPYEYASQVLDIMNAGPYQKRSLDNDAQLSRRSLGFTPLVPSLQDEPCVDPHVSRSPLHGRSFQSGRLLRRQEYTASTPGYVTSDDFGTDGDDTPHTAIPAYDLPIDVQANASFPDDGSAPETVDVVYLDFIEDYVINALNEAGGEFDTSDTASYMPESFTSNMYLPEYARIAWQENIEDCPVGQGVGFDKR	0.008	1	1	2	1	689	1.787	75.7	5	187.25	2.11	1	1	other metabolic processes		other molecular function	Pf00149			K2RY00		0	0	75947.8	12434.9	259532	High	Peak Found	Peak Found	1
High	Master Protein	K2R4F3	Non-effector	other proteins	Metalloproteases ("zincins"), catalytic domain	Uncharacterized protein OS=Macrophomina phaseolina (strain MS6) OX=1126212 GN=MPH_05546 PE=4 SV=1	MKAAAALPLLAALAAQAHPIHGDNKATANPTGICKFDRRSVLDTLSASNPPVSKRAAASAATTWDPPSSLATPLNEVWEHTMKTYGGDPLSFKNYGYDHIINTKGNIQYCVRWDSKKTVTAAQRAKIETALGKMYNKWVSAALAGFDGFPYDSVNVTVSGWATNDTSLLQGSTDGVTIHSSTVDADGIPECDPACGRAFHYADGDYSGCKGGEADRYDVSLWLSDSLDDGAGGYGGDWGQQVGADYMLQNLDADSIHILLHEMGHTLALDDFYDWTPTGESSFIMLAGSAMEITEFDAWMARDWWRHIKSRFNL	0.002	4	1	2	1	314	2.2	34	5.19	191.01	0	1	1							K2R4F3		0	0	133229	39865.8	12660.7	High	Peak Found	Peak Found	1
High	Master Protein	K2QPF0	Non-effector	other proteins	NAD_binding	Amine oxidase OS=Macrophomina phaseolina (strain MS6) OX=1126212 GN=MPH_11317 PE=4 SV=1	MKSSFSIFAALASAVLASPTGKYKFKSEDIIERDVVILGGGAAGVYALARVLDANKTGVLIEKENHLGGHVNTYSPPGSPFALDYGVIAYLELPGVREFFARFGIELMPAPTPPYQSQYVDFNTGLPVTTGIPAEIASNPQSVQQALGTYGQLAAQYLNQTFPSLSQLPVGQPLPEDLSLPFGDFVQKYNLQAAIPTIYTFISYIGEIFRAPTAYVLNQFSAVHLNATANQGLLVPNILNNSVLYERAAEYFGDNVLFSSTVAFADRTDTSVTLVVTSSTDDCSPKLIRAKKLINTIPPVPSYLAPLNLDQRELSIFQRWICQTAYIGVLGATGLPDGLELVNFSPDASVLNLPGSNGESHLWNFVFSGFPGLYRTNVVGAPDLTADGAKALVSEAAANIARAGTYNMTDPQWLARANHKLLQCRFDIEDIEAGLYAQAFALNGYKSTFHAGAAWASDYTSVHWTYLESVILPMLFKALEQ	0	11	4	25	4	481	16.058	52	5.15	2067.69	11.24	4	4				Pf13450			K2QPF0		0	0	3.36312e+06	1.33521e+06	199123	High	High	High	1
High	Master Protein	K2S169	Non-effector	other proteins	Oxidoreductase	Glucose-methanol-choline oxidoreductase OS=Macrophomina phaseolina (strain MS6) OX=1126212 GN=MPH_01905 PE=3 SV=1	MCLWDFAFILTLVIGVQAKLGRLAQVVGRDVSLQDSYDFVVAGGGTSGLTVADRLTEDPNITVLVIEYGPLDKHEDSVLVPGLLDLDTTPYWFNLTSAPQEGLNNKTFRVPAAAVVGGGTVINGMFFDRGTAADYDLWEQLGNPGWGWDGLLPYFRKSENFTPPAESFAAEWNISWDLSAHGREGPVQSSFPVFQFGSTKNFLRACLSLGLAKPSDQASGNKAGVSWVPSSLDYTNQTRSYSRVAHYDRVISSRPNYHLLTMHTVSKVLFSDDNAATGVEYFSRETGEVSTVTASKEVIIAAGAVHTPQILQLSGIGPKALLDSLDIPVVKDLSGVGHNLQDHPAIYTQWNFSNLPLPSVESLDVNQTQIDEALFLYRTNRTGAFTQVDRGGNQAAFVPLSKLLSSSPSTYASILALAASTSPTDIYPPSTPPSVLAGYIQQLARIIPQLSSPTEPVYEFTSGGSSTLPVVFLKSLSRGTVAITSTNASTQPRVDYRTIRAPSDIAVVRAALRWARTLMRTDAMLEMEPHESLPGASAQDDAALDDVIRANANPGYQHVTASCAMMPEEWGGVVDSRLRVYGVERVRIVDASIMPVIPGTHTSSTVYAVAEKAADIVKKDHGITIGMLKGH	0	9	5	12	5	631	12.677	68	5.54	1029.85	3.92	5	5			other molecular function	Pf00732, Pf05199			K2S169		0	0	1.21671e+06	58491.8	164988	High	Peak Found	Peak Found	1
High	Master Protein	K2RD01	Non-effector	Proteases	Peptidase_A1	Peptidase A1 OS=Macrophomina phaseolina (strain MS6) OX=1126212 GN=MPH_12108 PE=3 SV=1	MFVSTALVGQILSGIALAAPGIRQSGKVGVLDVLIPPNRNDDQYYISYIEFNDQSIPVLLDTGSGDLFVGSDQCSTTDPQSGCYLSEVYEIDNNTKIVPNETFGTVVGVGGVNGNQSIMSVDFGGVTIDDLAVPLIYFAQVGEFQNGSFGGIFGMSPRNVSRNYYFFNRLPAVEAMISEGLLEKPVFSLTAPRLGDPDSPKTGKLTFGAIEEIETLGEITYSDVIDAPNYGYEDAPLAPMSWTLELEGVRLNGGEINLTKGLLDAQGRYLSMIDSGAQTILLRPQDLDALAPLFHGPTIFQSGFAIYFDCSIPQLLELKYHGEWFPVDPLDLIIPSDHSVVNGTEMCKSALGSWTRTFADSILGVPFVRNVEANVYVLV	0	9	3	14	3	379	10.902	41	4.37	1280.14	6.21	3	3	protein metabolism		other molecular function	Pf00026			K2RD01		0	0	492377	175991	546298	High	High	High	1
High	Master Protein	K2RBV4	Non-effector	Proteases	Peptidase_A1	Peptidase A1 OS=Macrophomina phaseolina (strain MS6) OX=1126212 GN=MPH_02726 PE=4 SV=1	MFPLLFLPAIVAAAPAARQAQAPALLPLSYKYGGYPKISTDIIWGTPGQEPIETVYGPNGTINSGSPYLGGTGDCTENVTPFFNWPESSTATDYQDQLRGYAYGGNGKLITAPGHVNDTISFTNPKYPSLLNQQVQLVNFTRVKSRATTCNGSPYERSILGISEDTETNTGPSFRGDLLSTGRIESPTLSLWFNAPPASVLGEYKGTALFGALPSADKYAGPLVKVAQHPPEDSYVGYYVATPKFSVAGKEIPVNTTATPQCLIDSGFGTENLPIATPDFLNATGLIESNYYPAYPGPCESIPKDLTLDYTFAGVDGEEVTVKVPLRSYARGITDYYNETNVCGLSFSLEATASCALGAPFFTSAFLAFNDDTKEIAIAQGGVSSGAEDGVDGLGDITVVKRGAGLP	0	20	6	32	6	407	26.042	43	4.67	2971.76	12.41	6	6				Pf00026			K2RBV4		0	0	3.15481e+06	575027	1.11195e+06	High	High	High	1
High	Master Protein	K2RTD3	Non-effector	Proteases	Peptidase_M14	Peptidase M14 carboxypeptidase A OS=Macrophomina phaseolina (strain MS6) OX=1126212 GN=MPH_04693 PE=3 SV=1	MLKQILLPAVLLGQRLVSASPIAVAGAVVEEEQELESSVKFNYDGYRVLRVAYSDYEKDPAGVAALGEQLSDEPAQFGYVDLLVAPEKDGEVASLAVEAQVIQDDLGAAIRQEEEETVEYRAGAVPYDSWFDAYHSYADHLAFLNDLVSVRPNNAEIVYAGTSYQGRNITGIHFWGSGGKNSKPGVILHSTVHAREWITTMTNEYVAYQLLTKYDTNTAIKSYVDKYDFYVFPVVNPDGFVYTQTNTRLWRKNRQPASGSSCIGTDINRNWATGWSVAGGSSTNPCDETYRGSAALSAPETAGLAAFSRAVRDRQGVKMYMDWHSYSQLWMTPYGYTCNSLPTTNSELQRINAGAVAAIEAVYGTQFEYGPVCQTIYQASGSSVDYANDVVRSQYTFTAELRDTGRYGFVLPANQIRPTSEEMWAGINYVLANMR	0	20	6	31	6	435	33.54	48.1	4.94	2609.13	7.98	4	6	protein metabolism		other molecular function	Pf00246			K2RTD3		0	0	1.76868e+06	752264	567452	High	High	High	1
High	Master Protein	K2RWR5	Non-effector	Proteases	Peptidase_M20	ArgE/DapE/ACY1/CPG2/YscS conserved site OS=Macrophomina phaseolina (strain MS6) OX=1126212 GN=MPH_08199 PE=3 SV=1	MRATAVLPGLAFLAASLTSAAQLPLQWQDQIAPTPGSQEVSAQGNEHLLPLPTLHELLSLHRELIKIESISDNEYKVGWWLVSYLKENGFNVETQNVGVGKNGNTRFNVLAWPGEKKYTKLLVSSHIDTVPPYIPYSFDAKAGKISGRGSVDAKGSLAAQVTAVLSLLHNDSAPLDPNDVSLLFVVGEEVSGDGMRTFSDSPLNPRNYSAVIFGEPTENKLVSGHKGTIGFQVHVTGKAAHSGYPWLGISANNVLISLLGRLLELEAGKVDGAALPWSEKYGNTTLNVGTVFGGVAGNVVAEKANSTITGRLAGGSPYEVEREIEKALAPIVDEAEKAGASVELVFRNAGYGPVDASCDVEGFDCITVNYGTDIPWLEGDHKRYLYGPGSIFVAHSDHEAIDVHDLERAVVDYQKLILGALKK	0	13	5	13	5	423	13.113	45.3	5.45	1236.11	3.71	5	3	protein metabolism	non-structural extracellular	other molecular function	Pf01546, Pf07687			K2RWR5		0	0	695990	149930	271698	High	High	High	1
High	Master Protein	K2SJI5	Non-effector	Proteases	Peptidase_M28	Peptide hydrolase OS=Macrophomina phaseolina (strain MS6) OX=1126212 GN=MPH_00117 PE=3 SV=1	MRFLESSAALAALAVVGEASSAPHVHAVRPASRLQRRGPELFPRDWQPDVGNWGPAPETPNEISVQARTETKPLVTSDALQNDISSEALLDHAENLQAIAYQTTGRNRVFGSPGHNFTTLYLYELLTELSDYYDVQYQPFVETFSGGDATFTVNGEEQGADLMTYAPNGQAEAPIVAVANLGCEPADYPAEVAGNIALISRGTCDFGLKAALAGAAGAAGAVIYNNVNGTLSGTLGSPNRTEGPYPPTAAISQASGRALLSLLSAGEVIGNLNVNSIIEDRVTMNVIAQTKSGDPNNVIFVGAHSDSVEAGPGINDNGSGSVGILEVALQLAKYEVNNAVRFAWWSAEEFGLLGAEHYVNVSTPEELDKVRLYLNFDMIASPNYFLGIYDGDGSAFNLSGPAGSGEAEALFEDYFESKGLPSQPTEFSGRSDYGPFLDVGVAAGGLFTGAEQIKTAAEAALYGGTAGVAYDENYHRVGDTVDNLNLEAFLVNTRAIAHAVATYAESFDTLPPRSKRIVRRNPLIPKEKATGCHHKHEEPKAR	0	37	11	153	11	542	101.224	57.5	4.75	16437.2	133.43	7	11	protein metabolism		other molecular function	Pf02225, Pf04389			K2SJI5		0	0	2.62874e+07	2.05865e+07	2.7213e+07	High	High	High	1
High	Master Protein	K2S584	Non-effector	Proteases	Peptidase_M28	Peptide hydrolase OS=Macrophomina phaseolina (strain MS6) OX=1126212 GN=MPH_10932 PE=3 SV=1	MKISTLLAIAAAAAVSAAPLAPRADEVAEPDKYLIKLSETEEKWVTDEERWELRRQGVHFFDKTFSSTTSAENKVKRQAVSYPTTAKFTSAVNGLISSLSTSNMRTNLQGLTAFTNRYYRSSTGTQSATWLRDLVQDTIDAAGGGATVEFFTHSRWNQNSIIAKVPGKSARTIVVGGHFDSVNMNNPTSGTAPGADDDGSGSITNLEILKAYLSSSTVRNGQAENTVEFHWYAAEEAGLLGSQAIFNSYASQGRNVIAMLNHDMTGYSAGMTNAGQSKSLAVVTDYVNNALSNFVRLMIRTYTSLPITTSTCGYACSDHASATEAGFPAAYVFESPDAYSSPYIHSAQDTISTVDFGHMLNHARAGLGFVYELAFTRF	0	41	10	79	10	378	70.256	40.8	6.29	7370.18	58.13	8	10	protein metabolism		other molecular function	Pf04389			K2S584		0	0	1.78258e+07	5.61603e+06	3.92467e+06	High	High	High	1
High	Master Protein	K2SE13	Non-effector	Proteases	Peptidase_M28	Peptidase M28 OS=Macrophomina phaseolina (strain MS6) OX=1126212 GN=MPH_02004 PE=3 SV=1	MPSSSNTMASMLVVFSLLIADAAACQKDLLRPRGTGRPRLITRQETAFPPVLSDIESILVNSFDNTTIDEWSYYYTHGLHIAGTNESQAQWTADKWSSFGVPSSLAEYWAFLNYPVSQSVSVVHPNGSSYAATLIEEVLAEDETTSYPNSVPAFHGLSWSGNASAEYVYVGRGQQVDFDRLIALGVPLEGKIALAKYGGPFRGLKVKNAQENGMIGAVIFTDPGDDGNITEANGYAAYPDGPARNPTSIQRGSVQFLSQYPGDPTTPGYPSKQDSPRADTISVTPRIPSVPISWKDAVPFLAALDGYGTPGEEVNRTNWVGALNVTYSTGPAPGTTIALSNLMEEKITPIWNAIGIINGTNADETVIIGNHRDAWIVGGAADPNSGSAVVVELSKALGKLLATGWKPKRNIVLASWDAEEYGLYGSTEWVEEYIPWLADTSVAYLNIDVGASGPRPDFSATPELHTIVTELMKKVLWPYAGTGELNQTLYDTWYEETEGEFGVLGSGSDYTSFLHNGIGSIDMGAGGGANDPIYHYHSNYDTYHWMATYGDPGFLVHKAIGQFLSLLAYHLADDPIIPFDIPNYTTQLRLYFDDLNATVVEAGATLDLGPLSAAIDTFEEAANAIASVAAEATLTGDEVLISRVNAKYRDFQRGFTSQGGLPDRQFFRHVVFAPGIDTGYAPVTYPGVTEAVDAGNLTLAASEVLRAAAGIERAAAILVP	0	12	8	53	8	720	24.509	77.3	4.68	4106.32	23.02	7	7			other molecular function	Pf02225, Pf04253, Pf04389			K2SE13		0	0	5.89005e+06	1.16283e+06	1.84884e+06	High	High	High	1
Medium	Master Protein	K2RHP6	Non-effector	Proteases	Peptidase_M28	Peptide hydrolase (Fragment) OS=Macrophomina phaseolina (strain MS6) OX=1126212 GN=MPH_08701 PE=3 SV=1	MFTRVVTSALFLASSIAQTVPLPQVQSASAAGNVSDYASCAAASWPGSTLGAEIIPQAPDDELRALLDEVDPANIEATILKLVSFGTRHTLSTQNSTTRGIGAARDWIASEFRKYAGASEGRMTVSVPSYIQPVASRIPFPTRISNVIAEIRGSEDPDRVYVISGHYDSRVTDVLNYDADAPGANDDASGVA	0.022	5	1	2	1	192	1.539	20.3	4.83	120.62	0	1	1	protein metabolism		other molecular function	Pf04389			K2RHP6		0	0	95493.7	23596.4	33676.5	Peak Found	High	Peak Found	1
High	Master Protein	K2SDQ0	Non-effector	Proteases	Peptidase_M35	Neutral protease 2 OS=Macrophomina phaseolina (strain MS6) OX=1126212 GN=MPH_02232 PE=3 SV=1	MKFFTGLSIAALASAASAVSLNLNKRDTPLDVKLEMVGNTEVKATVTNNGESAIKLFKTGSFLDTAAVEKVEIYSAESRVGFEGVRLRTLTTGLSDDAFQSLAAGETIEVTFDVGTTHNLSSGGAFDLLSQGAIPYAEADSTEITGALSYISNKITANINGAEAEKVRRDFSAKVKRTALQSDCTSSRGTATRTALTNCRSLALRASSAAVSGSSTKFSEYFKTTSSSTRSAVAATFSRAAAECGSTTGGASDYYCTDVYGYCESNVLAYTIPSQAIMVNCPLYYSALPALSSTCHAQDQATTTLHESTHLTSVQGTDDLGYGYSAATRLSTSQALNNADTYALYANAIYAGC	0	9	4	30	4	353	11.36	37	5.52	2882.64	19	4	4	protein metabolism	non-structural extracellular	other molecular function	Pf02102			K2SDQ0		0	0	1.01145e+07	1.30626e+06	2.31095e+06	High	High	High	1
High	Master Protein	K2RPF2	Non-effector	Proteases	Peptidase_M35	Neutral protease 2 OS=Macrophomina phaseolina (strain MS6) OX=1126212 GN=MPH_06194 PE=3 SV=1	MKFITSLSFVASLAAAVSVDVNKRDTPLDVKLEVVGNTGVKASITNTGSAPLKLFKTGTLLDEFPVEKLQIHTADSQVAFDGIRYQVSTHGLTEDAFQSIAAGETIEVEFDTAESHDLSSGGAINILAQGAFSIAEADSTEISGVVPFVSNSVSTEVDGAQARAVHNEFHEKMKRTIVQSDCTGTRGTATRNAIANCRSLAARAQTAASSGSATKFQEYFKTTAASTRSQVAAVFGRIASECGSTTSGSSRYYCSDVLGACRSGVLAYTQPASSIMVNCPLFFSGLAPTSSVCHDQDQQTTILHEVTHLSQVAGTSDYGGYGYNFVRSLSAAQNLNHADTYTLYAQALYAGC	0	6	2	8	2	352	6.029	37.1	5.76	670.19	5.25	2	2	protein metabolism	non-structural extracellular	other molecular function	Pf14521			K2RPF2		0	0	1.43186e+06	374578	253783	High	High	High	1
High	Master Protein	K2S951	Non-effector	Proteases	Peptidase_M43	Peptidase M43 pregnancy-associated plasma-A OS=Macrophomina phaseolina (strain MS6) OX=1126212 GN=MPH_09421 PE=3 SV=1	MQFRFSFIAVMAATALAQQRPRCGTSEPSEELLEITREMGLREAAARQSGISARQSGTITVDTWFHVVSAGGSVAQGNITDAMLADQLDVLNAQYAPHGVVFNLVGTTRTVNSGWADDSNELAMKRSLRRGDYSTMNVYFQRTLSDNALGYAYFPDTVTQGSSAYYRDGVSVMASSVPGGSEAPYNLGVTATHEAGHWLGLYHPFQGGCTGAGDEIADTPAQSGYEFGCPVGRDSCPNDPGDDPVHNYMGYSDDSCLTEFTPNQETRIHNMWAEFRG	0	13	2	27	2	277	18.147	29.9	4.87	1995.91	12.28	1	2			other molecular function	Pf05572			K2S951		0	0	552368	933853	1.293e+06	High	High	High	1
High	Master Protein	K2QWY2	Non-effector	Proteases	Peptidase_M43	Peptidase M43 pregnancy-associated plasma-A OS=Macrophomina phaseolina (strain MS6) OX=1126212 GN=MPH_08462 PE=3 SV=1	MVTVMGGLAAVAVLVSSAAASSTGNLPRGCATEVSEELVLRSRSAISARPPTVELGARQADSTNTTAVLSFYFHIILAENNHTTDFITDDLLARQLDILNDGFVAMGYKFDLIETTRIVNDTWFYNATQYSPIETEMKTALRKGDRKALNTYVVGFPDTSDSAWASLPATLGPLDWPDGRWLIDDGVVLHNSVLLNGSNWYGWNKGKSLVHEAGHWVGLYHTFSGGCEANYDYIDDTPLEAVPESSISALGGCPIGRDSCPDDPGLDPIHNFMDYTGDDCRTEFTPGQVAFAHSQMEMYRQVYV	0.006	3	1	4	1	304	1.971	33.2	4.75	309.84	2.04	1	1			other molecular function	Pf05572			K2QWY2		0	0	813766	8394.29	95526.8	High	Peak Found	High	1
High	Master Protein	K2S518	Non-effector	Proteases	Peptidase_S10	Carboxypeptidase OS=Macrophomina phaseolina (strain MS6) OX=1126212 GN=MPH_11336 PE=3 SV=1	MHPRPAFYLVAASALLAAAEHVPAGRRGLLKRQLPADPTGVQEIVSPNGAKITYKQPGKQAGICETAEGVDDYAGYISLNEKYNVFYWLFEARENPTEKPLTLWLNGGPGSDSLIGLFQEHGPCNITEDLKTQWNPYSWNEESNMLYLSQPVGVGFSYESTQETADGRYSIVDPDTTNTTYAAAVGAWELIQTFLELSERLDPDLSNRTFNLWTESYGGHYGPTFYRYFYEQSQAIKNGSAPGYPLEMDTLGIINGIVDEAIQAPYYPEFAVNNTYGIKAVNDTIYSQMVDAYYREGGCADQIAACTAADRTTDEGYTICRKATNFCRGEVEEPYYVYGNRGVYDIRHPYDDPTPPDYFVDFLNLASTQAALGVNINYTTTNSRYVNAGFQSTGDFVFPDFLEDLEWILAQNVRVALQYGDADYICNWLGGEAVSLAVEYANSAEFREAGYAPLLVDGVEYGVVRQYGNFSFTRLYDAGHETPYYQPVATLEHFRRVLGDLVISDGASRITDDYQSEGPANATHTQPYPPLPDETGAAGRRKRRSTVRKGLFLS	0	24	8	60	8	554	49.15	61.7	4.7	6575.61	48.19	6	8	protein metabolism		other molecular function	Pf00450			K2S518		0	0	4.38419e+06	2.04076e+06	2.23506e+06	High	High	High	1
High	Master Protein	K2RID0	Non-effector	Proteases	Peptidase_S10	Carboxypeptidase OS=Macrophomina phaseolina (strain MS6) OX=1126212 GN=MPH_10247 PE=3 SV=1	MKVAASALLLGAASTALAERQQVFKADEAVKHASDAWSKPLHNLEDALKSLTGEAKQLWDEMAMMFPDSFDKANFFSTPKPHTRKHDSEWDHILKGSDVQAVWVENAKGQKERDVDGKLEAYSLRTKAVDPSALGVDKVKQYSGYLDDDENDKHLFYWFFESRNDPKNDPVILWLNGGPGCSSLTGLFMELGPSSITKDTKVKYNPYSWNSNASVIFLDQPVNVGYSYSGSSVSNTVAAGKDVYALLTLFFKQFPEYATQDFHIAGESYAGHYIPVFASEILSHKKRNINLKSVLIGNGLTDGLTQYEYYRPMACGDGGWPAVLDESECRAMDNAYPRCANLIQNCYNSESVWSCVPASIYCNNALLAPYQRTGQNVYDVRGKCEDSSNLCYTELGWISKYLNQPEVMKAVGAEVSSYDSCNFDINRNFLFQGDWMQPFHRLVPGILEQIPVLIYAGDADFICNWLGNKAWSEALEWPGQKAYAPLPLEDLKLGGDGKKIGEVKSSGNFTFLRLHAGGHMVPYDQPEASLDALNRWLGGEWIEN	0	12	6	46	6	544	24.116	60.7	5.3	4535.68	26.88	6	6	protein metabolism	other cytoplasmic organelle	other molecular function	Pf00450, Pf05388			K2RID0		0	0	5.11967e+06	1.55641e+06	1.2326e+06	High	High	High	1
High	Master Protein	K2RLG4	Non-effector	Proteases	Peptidase_S10	Carboxypeptidase OS=Macrophomina phaseolina (strain MS6) OX=1126212 GN=MPH_07258 PE=3 SV=1	MRSSFAVLASALASANLVFAAPSGDKNKRSTTVEDGVTYDVFEHAATGAKLQYVTNSGICETTPGVNQHSGYLSVGTNANMWFWAFEARQNPKTAPLVAWFNGGPGCSSMIGLFQENGPCHFVNGATEPSLNQYSWNSYANMLYIDQPIGVGFSYGTNDVTSTETAAPYVWKLIQAYYSNFPEYESRDFAIFTESYGGHYGPEFAAYIQEQNAKIDAGTLKGEKINLVALGINNGWIDSELQEKAYIDYSVNNTYKQIITPSEATSYYNSYQRTCLPAVQACEKSGTNSACVNADNKCYNSIEGPLSEEADFNVYDVRISSSVTDPPETYAKYLARSDVVKAIGAKSTYQECPNGPYQKFASTGDNPRSFLPELSSVVQSGISVLIWAGDADWICNWMGNYDVAQVVEFDGQAEFRAAQLAPYNVNGKQGGTFKTVDNFSFLRVFAAGHEVPYYQPALALQAFKQTLQKKGLSST	0	8	3	7	3	475	6.391	51.9	4.94	299.5	1.94	2	3	protein metabolism		other molecular function	Pf00450			K2RLG4		0	0	397045	243973	23200.4	High	High	Peak Found	1
High	Master Protein	K2S1U2	Non-effector	Proteases	Peptidase_S41	Peptidase S41 OS=Macrophomina phaseolina (strain MS6) OX=1126212 GN=MPH_06235 PE=4 SV=1	MALLKNFALASGLAAIVSANPVLYRGLNETGSACASVSALAASQTAVAPSATPTVPADLAYECINSVPINQTAALNLIKTVRPYWEWQSTLAYLKDPPAEYVEKIQEPIDVFAELDDLEAKVSDGTITKEYEFGYTLYRILQKTHDGHFVYVPDSVGGIFNFGRPIPLVSVSSDGKAAPQPYAYPDVLASILGNSTFKPSAITEIDGQPATTWLENWSQYGSLQDRDALYNNVFYELAIVALGTSSTGMGTFTGGGRGRWVYPGASTTLTFANGTTYTMQNFAKVLVPFDGVTSGQALYDAFFTTPEDTSFHNSGAAAATAATTSSAAASSTSATSSATPTSTPAPGYPPPVIRQKNNFIGGYFIEDEDPAYANVAVLSVPSFVGGSAQEDFQATARQFLAAARAAGKTKLIVDVSANGGGTILLGYDLFKQLFPSIDAFAAADRARAIEALDILGRKYSDLSEGLPRTVDAAGNQTLEELEEDVVSSYLNFRTDVKPDGSAFGDWKEKFGPVARKGDNYTELSRWNLSDALTPYNSGGIWVTGYGEGVLNATQPFAAEDVVVMTDGYCASTCTIFSRLMQDLAGVKYVAMGGRSSDGIIQAVGGVKGTNNWPWDYIQYNVALAYWYADAEEQAYFNTTSLADYNDQLPFLRAATGTAYNVNFRDGIKKDDFEERTPTQFVYEPADCRIYWTAEMTVDITAAWKAVADSAWGTRDACVAGSVATNGASAGLTRKRTGAVRSMPLRKRAVEADYPLDLYTDLNGVDLRRDGFMMP	0	14	9	48	9	774	42.549	83.1	4.77	4228.56	21.99	9	9	protein metabolism		other molecular function	Pf03572			K2S1U2		0	0	3.01963e+07	1.12215e+06	8.01342e+06	High	High	High	1
High	Master Protein	K2S382	Non-effector	Proteases	Peptidase_S41	Peptidase S41 OS=Macrophomina phaseolina (strain MS6) OX=1126212 GN=MPH_11651 PE=4 SV=1	MKTPSLLLAALAAFAAASPVPTTTSHGVACPDVTPTPSPQVLPRQNSTGSACSVVSAIINANPSVATPTLPARLAYDCLMSAPLNKSAALELIDSLKPYIEWQSTQSYLKDPPAEYAEKVQGPVDIELGLVEIADKVNSDAFAGEYEFGWALYSLIQSAHDGHFSYVPDSVGAIFTWGRPISLVSISEDGQKLPAPFVYEDILAASFPNSTYTPSAILKIDDQDATTYLQDLSQHGSLQDRDALYNNLMYELSQIQLGSSGATTGMFSGGGRGRYVYPGPTTKLEFANGTTTTYENFARAHVSFRGVDNGTALGTYFVYDSGSASASSMAMAHDAKAKSRIQAANMNLDAPEVSNPANGMGVHMAAADPTASSATTVRPRQTPAPGYPTPVIYQRNNLIAGYYLDGEEFSDVAVLSVPSFVSDAFAELEFQRIGTQFILQAKADGKTKIIVDLSSNGGGTILQGYDLFKQFFPSILPYGGTRLRAHEAFDLIGQKFSYLSEGVPRDLDTVTNNYTLVDIVPSVFNYRTDTDENYAPFNSWPQKYGPVTNHGDNFTSIIRWNLSDPLNVLNSGGIEITGYGNRSNFTEQPFESGNIVLLTDGYCASTCAIFSEFMRQQGNVSNIVIGGRPQYGQQQAVGGVKGFNNFNYGAIQQWVTEAFENANPEEQAQWNASYQTSYSSYVPFNRAAINPGVNVRDGLRQGDTSGTPLQFTYEPADCRMFYTAEMTLDVTAIWKAAAQSKWGTVSHCVTDAPSYKRGEHLTKRAKVPRLVKRDSTFEESLKLFTDPNIIPSDGDAFMMP	0	4	3	6	3	800	5.954	86.7	5.02	453.77	2.08	3	3	protein metabolism		other molecular function	Pf03572			K2S382		0	0	504371	77406.3	235055	High	High	Peak Found	1
High	Master Protein	K2RXV9	Non-effector	Proteases	Peptidase_S8	Peptidase S8/S53 subtilisin/kexin/sedolisin OS=Macrophomina phaseolina (strain MS6) OX=1126212 GN=MPH_07787 PE=3 SV=1	MKAAACLSLLPVLASASPVFNTGSIHNDAAPVISSVNAKEVPNSYIIKFKSHVKHEDASAHHSWVQEIHASKENERTELRKRSQFPFADEVFEGLRHTYNVAGGFLGYSGHFDEDVIELIRRHPDVEYVEKDSEVHTMKDDYEVEKNAPWGLARISHRESLSFGTFSKYLYTADGGEGVDVYVIDTGTNTEHVDFEGRAHWGKTIPQGDVDEDGNGHGTHCSGTVAGKKYGVAKKANVYAVKVLRSNGSGTMSDVVKGVEYAAEQHAAQVAAAKSGKGKKGFKGSAANMSLGGGKSTTLDLAVNAAVDAGIHFAVAAGNDNADSCRYSPAGAEKAVTVGASTLADERAYFSNYGKCNDIFAPGLNILSTWIGSKYATNKISGTSMASPHIAGLLAYFLSLQPASDSAYSVAEITPAKLKKQLINVATEGALTDVPSDTTNVLAWNGGGKSNYSEIVADGGYKVASKSIDISLPSMEDVEEEVETVGRKFHAGTEKLESKIEKLAEKFEDFVADEMEEFFEEFKHHRAAQRASM	0	12	6	22	6	533	18.43	57.2	5.97	2118.06	16.23	6	6	protein metabolism		other molecular function	Pf00082, Pf05922			K2RXV9		0	0	2.62173e+06	784792	982229	High	High	High	1
High	Master Protein	K2RSK5	Non-effector	Proteases	Peptidase_S8	Peptidase S8/S53 subtilisin/kexin/sedolisin OS=Macrophomina phaseolina (strain MS6) OX=1126212 GN=MPH_07142 PE=3 SV=1	MKTSALLTLATSLGVYAAPAQLKRDTATYDVILSSGADVASVLSQLDITVEDDSVHSTYNNTAFKGFSGSFTSEQIEKLGSISEVSIVDSALDATIKATRSSAPWGLQRISQTESISNTASPSSTSYTYTYDSTALGNGVDIYIVDTGIRTTHTQVTGRATFGWSAFTSRTDDNGHGTHVSGTSAGKTVGVASNANLIAVKVLDSSGSGTSSGLISGLDYVASQHSSRSSSSDFIGSVASLSLGFNGRSTAVESALVALSDAGVHIAVAAGNDGEDASNYTPGSLGGSVSNIISVGASNIFDEVAYFSNSGPTVDLYAPGVTTYSSYYNSDTAYAIASGTSMATPHISGLLAYLLAADPSLNDPATLKAYVKKLAVSGYLTAGDADVTPGGSLIIAQNGADGAASTTEVTTIAEADEEVVDLGIFY	0	16	4	19	4	426	17.152	43.3	4.59	1686.87	8.21	3	4	protein metabolism	other cell component	other molecular function	Pf00082			K2RSK5		0	0	1.61395e+06	655080	1.12496e+06	High	High	High	1
High	Master Protein	K2R7K1	Non-effector	Proteases	Peptidase_S8	Peptidase S8/S53 subtilisin/kexin/sedolisin OS=Macrophomina phaseolina (strain MS6) OX=1126212 GN=MPH_12594 PE=4 SV=1	MRATAVLAGLLSVAGAVNGLSFSAAELFEKLRGIPENWHQVGSPDAAQRLRFMIAVKQPNAALFEQTLLDISTPGSKNYGKHMKRDELKAMLRPEAKATDSIVAWLEASGVDSDDIEDDGDWINFVATVGQAEKMMDTKFNVYRSEIRKDVEKIRTLQYSIPTELHEYINMIQPTTRFAQIRPQRSQVLTKEVFDHKALLAAADVSASCNSSITAQCLKDLYNIEGYTPKANKTFLGVSGFLEEYARYDDLELYINKYAPEAKGKSFTFGSINGSTLPQDTFDDSTEANLDIQYTLPLVYPLDVTYYYTSGRGPLVPDLDQPNGDQSSNEPYLEYFTELLKKPDSELPLTLTTSYGEDEQSVPASYAKTVCDMIGQLGARGVSVLFSSGDTGPGSACQTNDGKNTTRFLPIFPAACPYVTSVGGTYQVEPERAVSFSSGGFSDIWERPSWQDTAVTKYLGILGDKWDGLYNPNGRGFPDVAAQGYRYHVFDSGADSLVSGTSASAPTFASVVGLLNSARVEAGQAPLGWLNPWLYSTGVNALTDIVDGGSRGCTGRDVYSGLPAPYVPNAGWNATEGWDPVTGLGTPDFSGLLKLAVQTRYGGYRN	0	10	5	17	5	606	17.797	65.9	4.92	1760.47	8.87	5	5	protein metabolism	non-structural extracellular	other molecular function	Pf09286			K2R7K1		0	0	3.43845e+06	341581	127504	High	High	Peak Found	1
High	Master Protein	K2RI47	Non-effector	Proteases	Peptidase_S9	Dipeptidyl-peptidase V OS=Macrophomina phaseolina (strain MS6) OX=1126212 GN=MPH_00440 PE=3 SV=1	MARAGLLPSYLALLLALLAMTIKAAKFTPEVLISAPRRSAGVPNSDGSKVLYTVSTYSFADHSSSAELRVLDVASGESTLVTDGDASEPTWLDGGDILVLSSGANGTTDVLVGPYDDFANSNYTAGNIDGSASGVKVSALGDGKYAFVITALAKPDGTIYNSEKAATATSTGRYYEAIFVRHWDSYITPNRNALWYGTLAKDGEQYSLSPLVNALKGTKLESPVPPFGGTDNFDVSSSGIAFVAKDPELNPAIYTKINVYIVPLSTFTESAPPAPIQVETTGFEGQSTSPVFSPDGKSLAFLRMREIQYESDKLQLFVVPDVSKPASTINALSTPDNKGSWDRSPSAVTWSTDGKTLYLTAENIGRVSLYSYPTPTSNSSSSDEPTLIFNDGGVSDAHALENGDIFISGSNLIDNSVYFTLTPGEEPVQVSSNSKNGALFGISRSQVSEIWFPGAANGTKIHAWVIVPSNFSSNTTWPLAYLIHGGPQGAWEDSWSTRWNPLAFAEQGYVVVAPNPTGSTGYGKALTDAIQGEWGGLPYQDIVNGFTYIENNLKYVDTDRAVELGASYGGYMTNWIQGHDLGRKFKALVTHDGVFSMTAQLASEEIWFPEHDLEGKYWDNRQSWLEWDPSAHTDKWATPHLIIHNELDYRLTIAEGLAAFNVLQNRGVESAFLSFPDENHWVLKPENSLVWHTAVFDWINSRVGLPTLSEQSAYAKGTKEEAFQNRESDLGLKV	0	44	22	213	22	734	106.147	79.5	4.87	21875.8	159.27	18	22	protein metabolism	non-structural extracellular	other molecular function	Pf00326, Pf07676			K2RI47		0	0	3.31263e+07	1.12657e+07	1.3896e+07	High	High	High	1
High	Master Protein	K2S0L3	Non-effector	Proteases	Peptidase_S9	dipeptidyl-peptidase IV OS=Macrophomina phaseolina (strain MS6) OX=1126212 GN=MPH_12652 PE=3 SV=1	MQPALLLAALAAAVGVDAILPPRGTTPPTGNGTRLLTFNETVPARLSPSSISLAWVASDVDGQYIYAGDDGSLILANAVTGENETFVAAEQVPADYWDYWISSDLTRVLWATNYTKQYRHSYFADYFILDIASGSLDPLVSDQVGDIQYAEWDPNGDAIAFVRGNDLYIWRDGEITRITSDGDPDTFNAVPDWVMEEEILGDRYALWWSPDGQKIAYLSFNETGVPTFRVPYYMDNTQYGNSYPRELELRYPKVDATNPTVAFNLLDVASAEITPIPIDAFPADDLIVGEVAWVTDDHSNVLFRAYNRVQDSEKVVNVDVNSGSTSVVRERSEDEGWLDNNLAITYVGAAAGNGTNGTYYLDLSDLSGWTHIYLYPVNGGPAIPLTSGEWEVRSILKVDTERSLVYYTSTEHHSTESHLYSVSYKTFKKTPLVDDTVAGYWSASFSSGGSYYSLSYQGPDVPYQELYAINSTTPLRTLVDNAAFYARINEYKLPAISWLELDHPSGEKLNVMQRLPANFDPSKKYPVLFNPYGGPGAQQVPKTWKALNWNAYISSDPELEYVQWVVDNRGTGYKGRAFRALVTKQLGTLEAEDQVWAAQQILQNEWADPDHVAIWGWSFGGYLSSKVVELDSGVFTLGLITAPVTDWRFYDSMYTERYMKTYALNAAGYNNTAVRKTAGFKNIEGGFLITHGLGDDNVHFQHSAVLADVLMGEGVGPDKFDSQWFTDSDHNIRYNGDSAFLYKLLTKRIYEEKIRVPGEGGEVHQWSRREIVV	0	25	14	87	14	773	66.756	86.3	4.73	8101.24	46.02	11	14	protein metabolism	other cell component	other molecular function	Pf00326, Pf00930			K2S0L3		0	0	6.43123e+06	1.29657e+06	4.04706e+06	High	High	High	1
High	Master Protein	K2QVY6	Non-effector	other proteins	Phosphatase	alkaline phosphatase OS=Macrophomina phaseolina (strain MS6) OX=1126212 GN=MPH_08910 PE=3 SV=1	MVFIRTSAVAAAIAALFGARYCEAQTFQRLGACPTLGCIFPPDQADFLAGQYFDIRLEVHAPKNGSQAIGRPADEKFTFTIAKVGDDGARSQAVNAAEYFGTEEPELEKWDFSWYEDLFARDAETPSLVDVASKAYRKVALYEPGEYVATLTYNNGTQTRATWLVRDISEVRRTKNVILFIGDGMTTNMITAARLIAHKQINGKYQTQMQLDKFPVLGHQMTHSLDTFITDSANSASALNTGHKSSSGALGVYADSSESPFDDPKVETISEIFQRIWGGHIGIVSTAFVADATPAAINAHTRNRGTYGQIVDMFLNGNTNYTWPKWESPDVIFGGGAEQFYNSTRGGRTHLDKDYYVEFANAGYNVVLDKDGLEETANDTKTLGIFSTSNMAKWLDRNVYTANLNQSRSPTGDRSAALNQPGLKEMTLKAIDILTARSSEDDKGFFLMSEAASIDKMMHVLDYDRALGELLELDDTVKATVNKLKALDQLKDTLVLVTADHGHGFDVMGSVDTKYLNGQPDERKKRGAIGVYEQSGESQYVLTGNLTYSEGVHFPHNWDPRYTLFSGVSANPDRRENYQVHKDGPREPAVELEEGSDDYTTNPEDAVGGINLPGNLPVENDQGVHSLTDVPVFAMGPCQELFGGVYSSIDIFFGMAECLGLSRTSAKTGGDDDDANGVVSVSVGAGDD	0	15	9	35	9	688	28.41	75.1	4.94	3290.89	17.55	9	9			other molecular function	Pf00245			K2QVY6		0	0	2.72957e+06	773772	933373	High	High	High	1
High	Master Protein	K2S6F3	Non-effector	other proteins	Phosphatase	3-phytase OS=Macrophomina phaseolina (strain MS6) OX=1126212 GN=MPH_00243 PE=3 SV=1	MKAASLAGIGAATAAVAAGQDFDPLKHLAGNGQWFSGPNAFGIDPKAPEGCTVDQAAFVSRHGSRYPDPGAYAEWTALEAKIQAATFTTNATELEFLHDWKPVLTDPSQQISQLSLTGWKELYDMGVQYRLNYPSFSGYNAPFTLWANEYASSPRVLNSAQLFARGYLGPNATTLGSIYVVNGSAPASLANSLATSNLCPAYSDNGGGDPKDEWDSTYLPPATDRINALLRGNLTFSAADVGIFAYLCGFETQITGARSPWCGTLTPHEFLQYEYAQDLRYWYGNGAGNGVAKATMLPFLQGLVQRFRAGPGATYVDGDGAAWAPPPLVAAFTNDGQVSQLAAAVGVFDGLPDLPGDRLLANRTFRASSFVTMRGTVGFERLNCGSTGTFLRVKLNDVVYPVSGCDGGPGRSCELEAYGELIERKLEAVGGFREVCNVTDTTVPEGEEKTTFLWDRALSFEKLVRP	0	15	6	16	6	466	17.565	49.9	5.02	1272.63	4.05	6	6			other molecular function	Pf00328			K2S6F3		0	0	1.81725e+06	166126	331311	High	High	High	1
High	Master Protein	K2RIF4	Non-effector	other proteins	Phosphatase	Endonuclease/exonuclease/phosphatase OS=Macrophomina phaseolina (strain MS6) OX=1126212 GN=MPH_00291 PE=4 SV=1	MWTAKSFSWSAAALLCLRAAAAVTISEINGGAFVSPLRGQSVTNVTGIVTAKGPSGFWIRSPSPSDNPGSDSIYVFSSSAGANLTVGDRIALDATVTEYRSSSAYLFLTELSSPRNVAVISTGNAVEPILIGSGSGLAPPTEQFSGLDGGDVFAVPNNQSLVSITNPKLQPDQFGLDFWESLVGELVTIEMPVALGTPNSFDEVWVRGNWTVTGLNERGGVTMTDADANPEAIIIGDPLDGTTNPSTVKLGDSLSDITGVVYYAFGFYYILPQTAIEILSSASPALPPATTLTSTGTCSGLTFGSYNVENLAPNSTHLPLVAEHIVTYLHSPDLLFLQEVQDDSGPTTGDGIVSSATTLSTLTSAIAAAGGPAYNFSVIDPVDLQDGGQPGGNIRVAYLYNPLALALLDPSPGDATTPATVVNVTSLTPNPGRLDPSNAAWSNSRKPLAALWQTADGEGRLWTVNVHWTSKGGSSSLHGDARPPVNGGVDSRIAQATATADFLQSVFAADAEARVIVAGDFNEFAFVEPLRVLAEEGKLVDADEAAGVAEVERYTYLFDMNAQQLDHVFVSGAVSGGGVRYEHVHVNTWVSAAEQVSDHDPSVGRVDVCV	0	4	2	4	2	610	7.945	63.6	4.49	451.59	3.71	2	2			other molecular function	Pf03372			K2RIF4		0	0	74702.9	109675	10358.2	High	High	Peak Found	1
High	Master Protein	K2R7N0	Non-effector	other proteins	Phosphatase	Histidine phosphatase superfamily clade-2 OS=Macrophomina phaseolina (strain MS6) OX=1126212 GN=MPH_04382 PE=4 SV=1	MSTRLSLAALQALAWTGGVHAIVNYSHPALLKDINEISKHWGQVSPYADNAADVFGVEDVGLPDGCQVEQVHTMQRHAHRFPIHWIDDGDNNLAFVYKLGNWSAAANSTGSFSEALEFLNHYRYLMPSTGLLTGQGAVEEVRAGVSFWNKYGRTLYDAEVGQLAYDPSYPNGTAREKPLLRTTTQARMYNSMLNWAIGFFGPSFREEPDQSTPTLGNWTEEFDVLIIPEGGTENNTLASYDSCFNDFEDGIGNIGDLDVFKYLPVYLQDATKRLQRYAPQGFTFTVNDTYAMQSICAYEMQYIGQSDFCGLFTADEWAGFENTLDIAYYYDYAWGNPTGRAQGIGYVQELLARIQNQYITSSNSSVNSTITDNPSDFPLGRPFYADFSHDDIIISVLTAMSVDYFRDAPSLTDFPPNPDRRFNLARLTPFGARLITEVIGCTAADPAPVSDHRTFYYPEQYGYDAAKATHKFVRMRVNDGIVPLDSIRGGACKGRTDGLCALDKFIESQEDSYELSNYNYACFGNYTLEDPTGGVDYDGTIREQ	0	8	4	8	4	544	8.701	60.7	4.74	638.11	1.82	4	4				Pf00328			K2R7N0		0	0	314462	47201.9	16369.6	High	High	Peak Found	1
High	Master Protein	K2RUW5	Non-effector	other proteins	Phosphatase	Phosphoesterase OS=Macrophomina phaseolina (strain MS6) OX=1126212 GN=MPH_08843 PE=4 SV=1	MARFTTSLLALLALGDAAVALPGKLQRRASEVPTLSPTTFVKGKAFDRIAIIWLENTDYDKAEGDPNLAWLATKGIKLNNYHAVTHPSQPNYLAAIGGDYFGMNNDDLSTFDGNISSIIDLLEDRGISWGEYQEDMPYTGYTGKAYPNPATGANMYVRKHNPAVSYGNVLDKPERLGVTKNLTLFQQDLENETLPQWMFITPNMTSDGHDTSVTVAGTWTRTFLEPLLDNPKFMNNTLVLVTFDENETYTIQNRVLAILLGDAVPERLVGTTDSTFYDHYSEISTVQANWCLDTLGRFDVGANVFSLVADKTGDTLREWSGPQALEQRYFNYSYAGVFNERSGAARSYVKPNVDAEYAGRKVHPSVVDTWKDSDLPSYYTTDLEIPDGLNPPEGY	0	6	2	12	2	395	7.472	43.9	4.82	1156.04	3.48	2	2			other molecular function	Pf04185			K2RUW5		0	0	180601	134376	86255.2	High	High	High	1
High	Master Protein	K2S8Y0	Non-effector	CAZymes	PL4	Galactose-binding domain-like protein OS=Macrophomina phaseolina (strain MS6) OX=1126212 GN=MPH_01329 PE=4 SV=1	MANSGLPRVLGSLLLALLAFGAEVLAVLTVDETSSGIVIENDRLHVQLDKSKGVIVGLTLDDQDLLGPVSGQTGIGPYLDCYCTPSGFYTPGSKAPQYEIFQDIDSSGVPYAGVVMGETYAATGQLLEFYYFLREGETGLHTFSRLAYYNETTPFLRNLQEFRTLFRPNTQLWTHLATNEKTYAPLPSRNAVSKQVVVQDATWSLLNTPEDPYVQQWADFFTKYTFQAQWRDHRVHGMFSDGSTSDTNNTFGAWLVMNTVDTYFNGPKNSDLTVDGIVYNYIASNHHGNGTPNITNGFDRTFGPFYYHFNSGAPGTTLQESRADALQYADPSWNAQFYDDIAPHVPNYVPTSGRGTWQGAIALPAASNNQTSTWSRPLAILTASGIDFQDNVADTKAYQYWAELQVSGASNIATVTIPRVKAGEYRLTVYADGIFGQYTQDGIVVTAGRTTATNASFVEESAGRELWRIGTPDRSSGEYKHGVEVDTSKPLQPEQYRIYWAKYDFPTEFPEGVRFKVGESKEVEDWNYVHWSSVGGKANAFRNETLFSPTISNWTILFDASAVELNRSVAEKNEATLTIQLAGAKTAAGNTDVFNATEPYSNLPYVVTVNGNELEPWVIPYAHSSSCAVRSAISCYNVAHKFVFETKFLKETDNEIVLRLPSDAMDYESAVLPQQVYVQYDALRLEVQ	0	5	3	9	3	688	7.84	76.3	4.96	706.95	1.72	3	3	cell organization and biogenesis;other metabolic processes		other molecular function	Pf14683, Pf14686			K2S8Y0		0	0	588399	103173	157393	High	High	High	1
High	Master Protein	K2SBM1	Non-effector	other proteins	Plant Cell Wall Expansin	Barwin-related endoglucanase OS=Macrophomina phaseolina (strain MS6) OX=1126212 GN=MPH_08555 PE=4 SV=1	MVSNKLSSLMGVNILVTGVLGAIAPEMTLDNRYLARRALKKGLGTRYGDNCTEEDCWQDGACAFVDYTLPDGIDGSTCVSEEIWDSAANCGGCISVTYKGKTITVMVTNKTGGDANHLDMTPATWSKLTNGLTAGGVDGIEWDWVTCPIAQTEPLWIKMHGGASQYWVSATVENARRRTAKLEVSADEGQTWKETTRNTNNFFEMDGTLSTDTAWMRVTSHTGTQVVVKGVTLKSGVVTKAAANYA	0	17	3	10	3	246	12.929	26.5	5.44	1060.63	5.49	3	3							K2SBM1		0	0	563689	153464	31423.5	High	High	Peak Found	1
High	Master Protein	K2R3M2	Non-effector	other proteins	Ribonuclease_T2	ribonuclease T2 OS=Macrophomina phaseolina (strain MS6) OX=1126212 GN=MPH_05907 PE=3 SV=1	MASSLPSLRTVSKLALGGAQVLLGSGVTVRGGDPKTCSNPQLSCQNTTVVQDLCCFNAPGGQLLLTQFWDTNPVTGPVDSWTIHGLWPDHCDGTYDASCDSSRAYTNITDILKAFDDTDTLSYMQTYWKDYSGDDETFWEHEWGKHGTCISTLKPSCYDSYVPTQEVPDFFDKAVETFKTLPSYEWLSAAGITPSTSKTYTSAEIQAALKAKHGQEVTLGCRSGALNEIWYHYSVRGSVQTGEFVAAEPDGTKSTCPSTGVKYLPKSSGSNPTTTATGTATKTTATTAPTSTGSFSGKGNLLVEVNGSQNGCIISAGTWYTTGTCASFTATDSGDGFTLSSSKGKCGISNGELACGSSVTATVFTAQDGDLAYDGKTAFYADSVPSGTTQGKVYTSDHDIEFSITWKSA	0	17	4	12	4	409	18.905	43.3	5.01	1150.85	8.11	4	4	RNA metabolism OR transcription;other metabolic processes		nucleic acid binding activity;other molecular function	Pf00445			K2R3M2		0	0	512365	150783	44660.1	High	High	Peak Found	1
High	Master Protein	K2RTL5	Non-effector	other proteins	Ribonucleoside hydrolase-like	Cellulose-binding Sde182 nucleoside hydrolase-like domain-containing protein OS=Macrophomina phaseolina (strain MS6) OX=1126212 GN=MPH_06721 PE=4 SV=1	MFGVSFLPRRLLAVSGLLCFSASVVNAALQSGICEDARYENKSRVFIMTDISNEPDDQMSLVRLVTHANEIEIVNIAGVTSTWKNDSIDTPSIFGVLDGYNQVLDSLNSNVPEAGAYPPAKDLISSVVVGHPVYGLAALKQSTLSNASVALINATDASEEPLWVLAWGGANVLAEALNEVKNSRSEDEVASFVKKLRVYSISDQDNSGPWIRYNFPTLFYIVSIHGFSEYSIPTWIGISGEVLRPFDKGGPDTSLVTNEWLQQNIRLGALGSHYLNWSYIMEGDTPSFLGILPNGLNAPEHPEWGGWGGRYILADSSGETNTYSDASDFAIGQNNDTFFSKYASIWRWRQAFQYDFAARMQWSVSADASEANHHPVAVLNGTCGLGALELSYTLGGSVVVDASESWDPDNDDLSFDWFHYREPSMRLEGDIPRVSPNVTFTPLDERGSVVEITPNNNLVSWSKCVVI	0	12	4	10	4	467	9.411	51.2	4.65	759.05	1.99	4	4			other molecular function	Pf07632			K2RTL5		0	0	746443	217682	310958	High	High	Peak Found	1
High	Master Protein	K2RL22	Non-effector	other proteins	Ribonucleoside hydrolase-like	Cellulose-binding Sde182 nucleoside hydrolase-like domain-containing protein OS=Macrophomina phaseolina (strain MS6) OX=1126212 GN=MPH_07444 PE=4 SV=1	MTASLAHLRVLFALVASIIFRTTASTIGAGRCENARYQAKPRLFVLTDISNEPDDQMSLVRLLTHANEIQIEGIAAVTSVWKNDSLDLDSIFWVIGGYANVTENLNSNVPEAGVYPSAAEVAARVYAGHPVYGLAALELEPSNASVALINATDATSEPLWVSAWGGTNVLAEALNYVRNSRSAEETAAFVAKLRVYSISDQDNAGPWIRANFPSLFNIVSIHAFGEYNQATWIGISSDVDTGGPDKTIVSNDWLQEHVRIGPLGSYYPDIAYIMEGDTPSFLGLLQNGLNAPDHPEWGGWGGRYKPVDASGLTGIFSNVADLAEGVDGKAYFSQHASIWRWRSAFQYDFAARMQWTVNATDANHHPIAIVNDTCGLDALEVFYRFGETVTLDASGSYDPDGDELVFNWFHYREAAQTVTKRDPLVSPNVTFTNVDSSGSVVEVTVESNIVSAVILLVALIPFC	0.002	3	1	2	1	463	2.138	50.3	4.72	91.12	0	1	1			other molecular function	Pf07632			K2RL22		0	0	71077.9	17228.8	18110.9	High	Peak Found	Peak Found	1
High	Master Protein	K2SSJ3	Non-effector	other proteins	SBP_bac_6	Bacterial extracellular solute-binding family 1 OS=Macrophomina phaseolina (strain MS6) OX=1126212 GN=MPH_03011 PE=4 SV=1	MVSASLISCLLAGAAVSSAFDPQLGFNNGVEVENRTLDDIYQAALKEGGTLTVWHGGDEKNQQDSLKQAFEAKFPGITLNITVDLSKYHDVNLDTQLATNNVYVDSVILQTLHDYPRWKSQGALLPYKPLGWEQIEDPYKDNDGYYTGMYIFGWSNVWNGNYVKDGPKEYNDFLRPEFKNKLVLTYPNDDDAVLYAFDLILKQYGTEWFDKLVAQNPRWVRGTATPVTLIGNSNGTYVATFTSAVGLRAPAPFNNSYPSEGRFVSWPQTGAILKDAPHPESAKLLHSYLLSEEYQRATGSWSVRKDVAAPAGFQSALNTTGTDPTEFAKFMGDRAAVERLRFFFEDRLGTAQGKSPLIDDL	0	23	7	29	7	361	25.278	40.2	5.11	2277.87	12.57	6	7				Pf13343			K2SSJ3		0	0	6.68571e+06	5.40222e+06	4.46164e+06	High	High	High	1
High	Master Protein	K2RHJ5	Non-effector	other proteins	SGL	Six-bladed beta-propeller TolB-like protein OS=Macrophomina phaseolina (strain MS6) OX=1126212 GN=MPH_08785 PE=4 SV=1	MPASLLSLAALLSVGGSARAAATGFSQLSNSSAPAANSGYAPVAAPCGPSTANVTCIHRYGSVLPPSFSRDPDPNVGYTGTLVPDDPSWASLVPTADFVIFDKERGLSMLGATPRIWHNYIPVLNVIHEAPIFVPELNKLFTTQDGPPGNLSNIVIDLNADPPTVEAFVTDPPVYQPTGGILHDGMIYWAVQGNNVSLPNGLQQRPGIVRVDPRTYKAEWLLNNYYGFFYGGLNDLTVDSVGDVWFTDSDYAWGLGLSNQSNQNQLATYRFRPSTGEVVVVDSTLQHPNGIAFSRDGATLYVTDSGLETVGAPGTETDAGFYNYPIRIEFTSTNARNIYAWDIARPDGPKGTPVITGKRNIFQSLEGSPDGIKVAANGYLVVGSGLSNGVDVLDARGSPIARIQTNHPVENIAFAGDDLKTLYLVGIGGITKVEWDLQGPDPNNYYL	0	16	6	34	6	447	20.81	47.7	4.84	3190.13	24.29	6	6				Pf08450			K2RHJ5		0	0	2.89661e+06	857718	1.81574e+06	High	High	High	1
High	Master Protein	K2RBR1	Non-effector	other proteins	Sialidase	Neuraminidase OS=Macrophomina phaseolina (strain MS6) OX=1126212 GN=MPH_02784 PE=4 SV=1	MRLSLTLALAAASRIAVALEDVTIFAPPSDYIVPRTLYARTLYLEQEDALLATWENYSPEPPLVWYPIFRSDDRGETWYEISKVNDTVNNWGNRYQPFLYELKAQYGDYEAGTILCAGNALPTDLNYTKIDIYASKDRGVTWEFVSSVARGGRGLPNNGETPVWEPFIMEYNGQIITYYSDQRDPAHGQKLVHQVSDDLVNWGDIVDDVAYDTYDWRPGMTTIALLPNGQYILTYEFYGAEEAAFAVYYRLSEDPLLFDSAPGQVIRTQSNTVPVGSPYVVWTPAGGENGTIVVSCGSDSQVFINRALGHPDAWVDLATPEGTSYTRSLLVLPTEEDILIAGGGVLNGANNRVTASTVNVAA	0	37	9	65	9	362	51.694	40.1	4.48	6798.6	47.38	6	9							K2RBR1		0	0	2.40078e+07	3.41463e+06	6.15466e+06	High	High	High	1
High	Master Protein	K2RUG0	Non-effector	other proteins	SnoaL_4	SnoaL-like domain-containing protein OS=Macrophomina phaseolina (strain MS6) OX=1126212 GN=MPH_09021 PE=4 SV=1	MLHLAGLHWTVAFALAAVAPVGATRHPNASGSCAQIGQSPLTVQQVAAYFHPREVIDVQAVETIRRTQALYPLAIDGKAWDLLGDIFAEDAVANYSAPLGLLQGVSGIISGLQSGLAMFSGTQHLLGSQIIDVCSPDSAISLTYYTASHFLNATAGSSAVTDDGQALYAYGQYQDMWKKQEDRTWKIVHRNLVYMGPLISDVS	0.002	6	1	2	1	203	2.198	21.7	5.92	177.55	0	1	1				Pf13577			K2RUG0		0	0	99583.8	40007.4	21889.2	High	Peak Found	Peak Found	1
High	Master Protein	K2S9X2	Non-effector	other proteins	SurE	Survival protein SurE-like phosphatase/nucleotidase OS=Macrophomina phaseolina (strain MS6) OX=1126212 GN=MPH_00992 PE=3 SV=1	MRLPAAAAAALALPLAADAIRIIQGNDDGWAEKNVRVVHDLLTAAGHNVVLSAPADNQSGRGSLDSDPGNRSSACEYNSCPANSGPTGTNATNPRLNWVNSYPVTAIRYGIDEFAPPFFDNQPAELAVTGPNVGSNLDIQVPFSGTVGSAVYAVKQGIPAIAFSGLNGDRVAWNAATPLASAVYGDLALNLTTAIIESGTPYLPANTFLNVNFGDVDATTCNDASKFRFVLSRINIQTPLLSDADVAACGRTTLPREREVVDTDGCWVSVSVGDAGDKTTAAADVQAVVLNKLQGLLSCLP	0	16	4	16	4	301	18.102	31.2	4.75	1681.95	9.48	4	4			other molecular function	Pf01975			K2S9X2		0	0	1.36799e+06	198408	570884	High	Peak Found	High	1
High	Master Protein	K2RC15	Non-effector	other proteins	Thioredoxin	Protein disulfide-isomerase OS=Macrophomina phaseolina (strain MS6) OX=1126212 GN=MPH_12305 PE=3 SV=1	MKNLRNVVFGLVGAAALASASDVEELTQDTFSDFVKGNDLVLAEFFAPWCGHCKALAPEYEEAATQLKEKNIKLAKVDCTAQSELCQEYGVEGYPTLKVFRGLDSISPYSGQRKADAIVSYMTKQALPAVSTLAEDSLEEFKTADKVVLVAYFDKDDKSTNETFTSIANDLRDEYLFGAINDAKVAEAEGVKQPAVVLYKSFDEGKDIYTETIEKEALEKFIKSAATPLVGEVGPETYSGYMSAGIPLAYIFAETPEEREELAKELKPIAEKQKGKINFATIDAKTFGQHGANLNLEVGKWPAFAIQDPAKNQKFPFSQDEKITKKAITKYVDDFLAGKVEPSIKSEPIPEKQEGPVTVVVAHNYQQEVIDNDKDVLVEFYAHWCGHCKALAPKYDELATLYAKNKDFASKVSIAKIDATLNDVPEEIQGFPTIKLFRAGKKDDPVEYSGSRTVEDLAKFIAENGSHGVDAYTGASEEKADEDKPSQAPAATEEAKEKADEAKEGIKEKVADAAEAVKSAVVDDEADIEGHDEL	0	18	7	16	7	534	22.596	58.4	4.78	1511.63	7.84	7	7		ER/Golgi	other molecular function	Pf00085, Pf13848			K2RC15		0	0	2.00445e+06	442293	11268.4	High	Peak Found	Peak Found	1
High	Master Protein	K2RLC7	Non-effector	other proteins	ThuA	ThuA-like domain-containing protein OS=Macrophomina phaseolina (strain MS6) OX=1126212 GN=MPH_09250 PE=4 SV=1	MKSVSTLAAIAAVASQAISAPVSSKPNLLIFSKTAGYRHESIVNGVELLTTIADEHNWDISHSEDSVIFTNGSVSDYSTLVFLHTTGDFLVEEEFDGLYNYLVNGGTWLGIHSAADFWNKTPAWYHDLVGGQFEFHPCSPEWTCTEEQMVRYPPGGNIRPDTITVQDPHHPSTKNLPKVHNRTDEWYSYRRNVGTFDNYTVLATLAETYIDDITPSYLSMKPTHPISWYSYFEGKARSWYTGMGHTAATYSEPYFIEHVTGGLEWVVGEGC	0	3	1	6	1	271	2.718	30.4	5.17	482.63	2.56	1	1				Pf06283			K2RLC7		0	0	939729	72116.2	96549.1	High	High	High	1
High	Master Protein	K2RIP1	Non-effector	CAZymes	unclassified GH	Cellulose-binding domain fungal OS=Macrophomina phaseolina (strain MS6) OX=1126212 GN=MPH_00165 PE=4 SV=1	MKQAAALALAAVLPFAYAQGAAYAQCGGIGFSGATTCVSGYTCSKINDCESWCYQRLFQNSIAHTDVRLQPMCARHWCHGRSYYYCCYYPQDQHHPGGHWKHHHQACQQRKPALWLQLLRELLLLVRGHQHRSPVTQCGRQHRPRCEGHEGRRSAQLLLAIPLIDDFAKDVQAKNKAGAKLSLPLVVYDLPDRDCAALASNGELSIANGGVNIYKTQYIDEIVKKINAYPDVFFTLVIGKRCKKKNTPRCQS	0	9	3	59	3	252	13.606	28.3	8.92	6564.5	51.11	3	3	other metabolic processes	non-structural extracellular	other molecular function	Pf00734, Pf01341			K2RIP1		0	0	7.05251e+07	1.2516e+07	1.06946e+07	High	High	High	1
High	Master Protein	K2RPY7	Non-effector	CAZymes	unclassified GH	Uncharacterized protein OS=Macrophomina phaseolina (strain MS6) OX=1126212 GN=MPH_07975 PE=4 SV=1	MLRSAVLAATSLLAQTSVATGPFFKQLNGSTWIIGNDHWNLTQNYKYGTKLYHKGKDLVGDAWGHYVSYSASSPSPSPSVLTLTRRLPDGAANDLAWLNASIVHRTPDYIDVAFTAAEGDFHWVIYADLVGAYQYFVNRALPVLGEFRTLWRLDNTSFPNGRTTARDGELPPLSEYAAATKVQDETWQRADGTFLTKYDWSAFVREQDYYGVYGDEFGSWYIVRRHPLLSPRRLL	0	35	6	48	6	235	19.688	26.5	7.14	4013.72	18.17	5	6			other molecular function				K2RPY7		0	0	5.23386e+06	2.44083e+06	2.12648e+06	High	High	High	1
High	Master Protein	K2SCH2	Non-effector	CAZymes	unclassified GH	Uncharacterized protein OS=Macrophomina phaseolina (strain MS6) OX=1126212 GN=MPH_02593 PE=4 SV=1	MKSSLALSLLSASLGAQAAPLATTENVHASNLLSTRQTASESADPVPAPATTWDPPAQLVAPLKAVWDHEISTYSDALGFRNYGYDQVIANNGSINYCVRWESDTKVSAETRSLAEKAIQRQFKKWMDVLKGFDGWPYDEVPVKVVGWAVRDKGVLEGDTSGLQVYTGKDADGIPQCDEACGRFFHQDGDYSGCKAGVDRHYGEFPSFTSWACLCLGDWVAEISSFPFLLFADQSLWITDSMEFGAGAGGDWGQRLSEQEFVAGLEKDNIETVLHELGHTFALDGEFTRGFQ	0	10	2	4	2	292	9.549	31.9	4.73	480.01	3.69	2	2							K2SCH2		0	0	229236	33036.6	59783.6	High	Peak Found	Peak Found	1
High	Master Protein	K2RWL4	Non-effector	Unknown	Unknown	Regulatory P domain-containing protein OS=Macrophomina phaseolina (strain MS6) OX=1126212 GN=MPH_05669 PE=4 SV=1	MQLLSTIGLAALAGVAHSKEVEKDAVKAAELYDSGVIHQRIMDNKHSWWDLQREAGAFESAQYPELSYTPCVDGLAVAIEGDANNTFRCNNLDLVHFLSHADLGSNGGEGSSSWGWESPDGREFIAIGQSDGAAFAEISPEGKLIYLGRLPQYSVPAIWREIRAYKNYMIIGSEAVGHNIQIFDMTKLLDVDPANPVVFSNDEDLTGLFTGLPIGRTHNVVVNEETNWAYAVGAQPRSDSCASGLIFIDLTDPSNPTSPGCNAEDGYVHDAQCVVYNGPDTKYVGREICYGYNEDTLTIYDVTDKSNSSVISRTSYEGASYTHQGWLLDREWQEFLILDDEYDEYDRVAPADDGFFVTYIWNISSLEAPLQTGIYKSEHYGIDHNQYIIDGKAYQSNYGAGFHIIDVSSIPADPTGAGVKEVAFFDIYPEDDALPEGGILEFVGSWSSYAYFKSGYYFVNTIERGAFVLKDSAA	0	36	9	76	9	474	62.275	52.2	4.51	7158.23	42.48	5	9							K2RWL4		0	0	4.19402e+06	2.0877e+06	4.03124e+06	High	High	High	1
High	Master Protein	K2SBW1	Non-effector	Unknown	Unknown	Uncharacterized protein OS=Macrophomina phaseolina (strain MS6) OX=1126212 GN=MPH_02811 PE=4 SV=1	MHGLLSTALLCMSAALTSATTVADDGRTFSIWADFSRCDRADNLTLEIRPYSPSSAELVPANLQTTGEHLAFLTGPWKGSITLLEPDRMGPYRQQYLDLQLWAPDAPSRDGYFGNATFVPGAQVRPWRLVQWGGEEAKLDPQGGRQATGVLDGVAGTVLTKKSGALLWLEWCTDVDAPAQGA	0	23	3	22	3	182	15.164	19.6	5	2238.56	17.95	3	3							K2SBW1		0	0	1.32585e+06	359566	328271	High	High	High	1
High	Master Protein	K2S5R7	Non-effector	Unknown	Unknown	Uncharacterized protein OS=Macrophomina phaseolina (strain MS6) OX=1126212 GN=MPH_04848 PE=4 SV=1	MLVPSFALLLLSAVQSTTAALTESNLAKHVDTLALDFEFNTVKEAYWTNIPHHRRTPFAVSPDGKSAYLAYLDSSETDVHIQPVDPSTFAATGTTVTISGAKEAGGLVAHDDGFAVLVNEAMPSGTTNAPPSNTPVPVLYRYTSGKQTWKTWLGGPGVHEADGLSASPDMNGDLVYSKEAGLYGAYFVVTDYSGDAAGHFGDSIEYVKEDGTLTTIDGASSSWGCSHNTGIAFEAADAAPFASICAEDQGAIWLNTGATGMSTAGQKISNENTTNGASGEPMGGMSGSYSGLARFGTSSKYIFSWVSRGATNVATNEWMGDGYTTVTNRTNNRNVAIAVMSDKKTLAGEQATSTVGAADGDSQVNWIKKGDNDCQNAHVAAFGESNAVVTWEEAANPQCPVIAMGCTGEFVGTFFQQVDATGAKVGDAFSVKDTTVSGDMVTMNDGRICWPYVSGTWDVSQAVGYQGSTSTTKKMSFACISLDGSANTSTTDTSSSSSSSSSAGASSAAASTQAPVSSAPEAAATTPTTPTTLLTQTRSSSTQQVVEAAPTSTAAPSTSAAPTATSDVDGNGASPEESAATPSASADGVNGGNWPAFTPGAWPTAWPTNFPGYSGAETEPTSSVEGESTDGGAAEEQSEGPCAVEYVYV	0	10	5	24	5	649	24.956	66.5	4.45	1972.02	12.78	4	5							K2S5R7		0	0	2.96749e+06	622185	864513	High	High	High	1
High	Master Protein	K2S8U3	Non-effector	Unknown	Unknown	Uncharacterized protein OS=Macrophomina phaseolina (strain MS6) OX=1126212 GN=MPH_03840 PE=4 SV=1	MKFLLPAITTLACLAQSTQAATWYFLRYYTASSSQKFTGLTGEMVVPRLPKAGTYYLWPGLQPTDGSGVYQNVLDGNSGTWWFGSGWCCSNPSLPWGGGFNTYAGETVKFENVLSGNTWTTTTTHESTGTEKTDTFALSSKSFNQVLFAIELTGVSWDFGPLEFKNVVITATGTDSSWCDNSPENYNSATKYSISGVSASVSGNTVTCKISSIILQSPA	0	14	3	11	3	219	12.586	23.6	5.17	999.95	6.33	3	3							K2S8U3		0	0	943203	403874	366313	High	High	High	1
High	Master Protein	K2RSG6	Non-effector	Unknown	Unknown	Uncharacterized protein OS=Macrophomina phaseolina (strain MS6) OX=1126212 GN=MPH_05097 PE=4 SV=1	MFGHATLALKASFVLLAGATYIQTPQEDFETRNFRTIQSIYNLTIFPNNAQIIAQGGSAVPPGLFDPQARGRITPLGNFTSFEDSIEYFFGLAPTPQGNAAGLGLYEADLVAFTSSCPEVAASVVYLKGGAVNNVTGGLLPGSPTTTLKQIAFWRFDDAGAVLLYDAWIPTLQLWTNVANGIQFENRTIQQGTIAQSLCPTIQQRCVGKDQQYQNVDDCTAQLLAKEFGTFDEVWGDNIVCRMIHVILTVIRPDIHCAHVGPTGGGKCVDIDYRTDYFDDAQLFGMAEPFKCPKLQVFEQVQGLIGSPY	0	11	2	13	2	309	13.802	33.7	4.89	909.94	3.77	2	2							K2RSG6		0	0	198871	123392	51250.7	High	High	Peak Found	1
High	Master Protein	K2SMU5	Non-effector	Unknown	Unknown	Cell wall galactomannoprotein OS=Macrophomina phaseolina (strain MS6) OX=1126212 GN=MPH_04765 PE=4 SV=1	MRFSFASAFALSSLFLGALAAPTGDVLSGVSGVSGLTQAGSLTKTYSSTEKTTTIIKNETVYSVVSTLYTNVQQYTSSINKTVEAVPAQPSEEDKKKALIEIKADIKSIASLIVDASVKIGKIEVSADVDVSAIVSLVVKLVFEIVATLQHVVAILGGTITVLLGSVLTLLVNAISALLVALQDILGDVIATVWSIVSGLLPFVGDILVGLGEVLKGDCGCLTL	0	6	1	4	1	224	3.409	23.1	4.97	403.89	3.44	1	1		other membranes					K2SMU5		0	0	446274	155597	58707.8	High	High	Peak Found	1
High	Master Protein	K2R9S8	Non-effector	Unknown	Unknown	Uncharacterized protein OS=Macrophomina phaseolina (strain MS6) OX=1126212 GN=MPH_11699 PE=4 SV=1	MKVFSVLAFASTAMGLALPIGFYNRDEFFSKRAVDAEFKPTGEEYLLKTQLVNNNDTTKAKYNNLYLTAFHTGAGTNDAVLTSSKDSAATGFLNETADGSFQEFDFGNDFPWTMKIGYEPYAAWAPVTIDAGLGDAGDSFFTFTPSGLTYNVSQFDGWLVCDWWHTTPQLFWKTAVTYYNSSLPTSCADVYLVKESL	0	12	1	2	1	197	10.41	21.8	4.65		2.89		1							K2R9S8		0	0	87847.7	90300.6	172180	Peak Found	High	High	1
High	Master Protein	K2RB31	Non-effector	other proteins	Vps62	Vacuolar protein sorting-associated protein 62 OS=Macrophomina phaseolina (strain MS6) OX=1126212 GN=MPH_11241 PE=4 SV=1	MRFAKRIGGGALLAAQLTSAQCAGKARARDVLEKRAPESVPQFVLDYAPLSYIHHEDAYFPSDLQAQVDNTQPEVDFEVVSGASSPLDLNNLGTLNSYGDNVYLTSKEDITKNPGWLNGVKPDCSGKTNDAITAAVIVNDKGNGTVDAFYMYFYAYNWGGLVLDTLQVGNHVGDWEHNMIRFEDGEPKWVWYSQHSNGQNFAYSILHKSGDRPINYVANGTHANYAIPGTHDHTIPNFNLPAGLLLDYTDGADDGGLLWDPLLSAYFYNYTNTTGTPTFTPLNEGDPTSWLEYKGKWGDEQYPESDDRQQLLFGGAVAKYASGPTGPVDKQLDRKEVCPDNGNLCIYRWILSP	0	10	3	12	3	353	11.156	39	4.92	1047.95	8.81	3	3				Pf06101			K2RB31		0	0	343173	750305	3504.54	High	High	Peak Found	1
High	Master Protein	K2S968	Effector	CAZymes	AA9	Endo-beta-1,4-glucanase D OS=Macrophomina phaseolina (strain MS6) OX=1126212 GN=MPH_03765 PE=3 SV=1	MRSILSTCALVAAASAHTIFQELYVNGVSQGHTTGIRVPEYDGPITDVTSNDVICNGGVNPLRTPLPSAVIDVPAGASVTAEFHHTLKGLDPSDGDDPISASHKGPIIAYLAKVPDAKQTTVTGLSWFKIYADGLDGSSGTWAVDKLIKNKGKVSFAIPKCIPAGNYLLRVELIALHGASSYPGAQLYMECAQINVTGGTGSSVPSGVRFPGAYKTNDPGILFNLYYPTPTTYTIPGPTVLKC	0	29	6	76	6	243	43.525	25.4	7.06	9357.3	62.35	6	6	other metabolic processes	non-structural extracellular	other molecular function	Pf03443			K2S968		0	0	2.11035e+07	3.32184e+06	2.5871e+06	High	High	High	1
High	Master Protein	K2RDY2	Effector	CAZymes	AA9	Endo-beta-1,4-glucanase D OS=Macrophomina phaseolina (strain MS6) OX=1126212 GN=MPH_11845 PE=3 SV=1	MKTFATFALAASVLAQTVSGHYIFEYLTANGVKGGAYQNIRQNTNNNSPVTDLASNDLRCNVGGADGSKTSTVSVAAGSSVSFTADIAVYHQGPTSFYMTKVADASKADGSTPWFKIKDIGPTVSHIQDP	0	21	2	20	2	130	16.958	13.6	7.43	2378.67	21.68	2	2	other metabolic processes	non-structural extracellular	other molecular function	Pf03443			K2RDY2		0	0	1.46544e+07	870883	552873	High	High	High	1
High	Master Protein	K2RGH7	Effector	CAZymes	AA9	Endo-beta-1,4-glucanase D OS=Macrophomina phaseolina (strain MS6) OX=1126212 GN=MPH_01009 PE=3 SV=1	MKGFLAILATASVVSAHATWQELWVGTQDKVSTCARLPQSNSPVQDVTSNAMRCNANPSAASSTCSVAAGDSLTVEMHQQPNDRSCTNEAIGGNHFGPVMIYMSKVADATKNVGDGDWFKVAQDTYNGTEASWGTEILNANCGKRAFTGKHSQAPPPFFPFCCSPPLFSLLKEATEDKGKRK	0	14	2	13	2	182	23.626	19.5	7.28	1670.47	8.75	2	2	other metabolic processes	non-structural extracellular	other molecular function	Pf03443			K2RGH7		0	0	4.87756e+06	284712	353347	High	High	High	1
High	Master Protein	K2R2S0	Effector	CAZymes	AA9	Endo-beta-1,4-glucanase D OS=Macrophomina phaseolina (strain MS6) OX=1126212 GN=MPH_06312 PE=3 SV=1	MSLKSLAILAAGAASVNAHGVILDIVSAGKEYGGWDVNYQYYNPVPKVAAWAAGGYGHGPIVGTQYASTSINCHDDAKAAPIYMEAAAGSDIEISWGTPGSNPSPWPESHKGPIITYMAPCGTDATGDCTTVLPDDLGWTKVYQTGLLTGGDTSAQVWATDKLISENKTTVTIPSALAPGNYVMRHEIIALHAGGEVNGPQNYPQCYNVKVTGSGSEKLPAGTKGVKLYAPEDTVFNIYANIDSYPFPGPELWSGASSSSGAGANTTTKRWARTFRG	0	6	1	4	1	277	3.981	29	5.77	324.21	0	1	1	other metabolic processes	non-structural extracellular	other molecular function	Pf03443			K2R2S0		0	0	227721	26728.9	39251.9	High	Peak Found	Peak Found	1
High	Master Protein	K2RIP6	Effector	other proteins	BIM1-like_dom	Copper acquisition factor BIM1-like domain-containing protein OS=Macrophomina phaseolina (strain MS6) OX=1126212 GN=MPH_10010 PE=4 SV=1	MLPKLFALLTCLTLTAAHFEIEYPFWRGDSFEGDASQWIWPCANVNSTPASEANRTLWPVTGGSVRLHVTHPWALTYINIGLADSSPDGAGGVNNTVASFNATLLSAYNQTGNGTFCIPSIGGTALEELAREAGLEGGLQGLSGRNASLQVIQIAHGGSALYNCADITFASNATTLAADQCSNSTGVGGIEVTNVDSALAGNVSSTASGAAASGTATGGAGGSVDGIPGMNVLMVMGVFWVLRAAGGRW	0	10	2	10	2	249	7.655	25.3	4.78	884.51	6.74	2	2				Pf20238			K2RIP6		0	0	793220	187369	367613	High	High	High	1
High	Master Protein	K2RL08	Effector	other proteins	But2	Ubiquitin 3 binding protein But2 OS=Macrophomina phaseolina (strain MS6) OX=1126212 GN=MPH_12053 PE=4 SV=1	MKSLAALALSFLCLVSASPILTQRADPVCPADGYLPADKSTWLFPVYIVPVSKNNPDTKYGTVYSPKITPNDFCTIFNLYVPESAAGKTCTLKFFFPSQNQLRTSSYTYKGPGHFTFTGYAFGSGADADTTWNNQPPAGPSPPTPPAVLAPGNAYVINSGDCGVQAGQGSMEVSGMLCSSDTTFEYFQDSDLCPIGFYVVIS	0	23	4	13	4	202	11.486	21.5	4.97	1110.07	3.49	4	4				Pf09792			K2RL08		0	0	1.13294e+06	81327.1	44553	High	High	High	1
High	Master Protein	K2QYR6	Effector	CAZymes	CE1	Carboxylic ester hydrolase OS=Macrophomina phaseolina (strain MS6) OX=1126212 GN=MPH_07764 PE=3 SV=1	MARFGLLSVLVTFLLSASANALALEKRASLQQVTNYGANPANVPMYIYVPAKLAAKPGIIVAVHYCTGSAQAYYSGSPYAQLAEQYGFVVIYPSSPHSGTCWDVSSKATLTHNGGGDSNSIANMVTYAISKYGADTSKVFVTGSSSGAMMTNVLAATYPELFKAAIVYSGVPAGCFVSASGGVDAWNSTCSQGKSIATPEQWANVVKAMDPGYTGARPKMQIYHGSADTTLLPQNYQETTKQWAGVFGYDYSKPQSTQSNSPLSGYTRTTWGPNVQGIYAQGVGHTVPIQGSEDMKWFGFA	0	50	7	31	7	301	40.925	31.8	8.35	2422.21	19.79	2	7	other metabolic processes	non-structural extracellular	other molecular function	Pf10503			K2QYR6		0	0	6.08475e+06	1.08427e+06	816499	High	High	High	1
High	Master Protein	K2RLQ3	Effector	CAZymes	CE12	Lipase GDSL OS=Macrophomina phaseolina (strain MS6) OX=1126212 GN=MPH_11812 PE=4 SV=1	MSCSVPAFVFATILPAILGVVHALPQIRADKPAAFYLAGDSTTAVQSTNGGGWGNGFLNTTLKNGAIGKNYGHNGATTVSFREGGDWATVLGAVEDAKADYTPYVTIQFGHNDQKTDKNISLAQYSANLAQFVADVRDAGGEPYNSAGRINENLADQRNATLAVAKETGALAIDLNRASTDYLNAIGQDNAYTYNLNADDRTHLNEAGSVVFGNMVAWLLDESAESGVLRQWTEANATYVQDFKDGVYIEG	0	24	4	29	4	251	24.505	26.7	4.79	2279.08	11.47	3	4			other molecular function	Pf13472			K2RLQ3		0	0	1.77524e+06	1.19559e+06	1.2268e+06	High	High	High	1
High	Master Protein	K2RBI3	Effector	CAZymes	CE16	Lipase GDSL OS=Macrophomina phaseolina (strain MS6) OX=1126212 GN=MPH_12682 PE=4 SV=1	MVTSHLLSPLLALLVGTASAIPAPQEFPPPPLPGDGSWGLEKFTSLVAFGDSYTDESRLAYFIATGGQAPPVGWIGPESNSTSTGGRIWPRYVADYTGANLYDYAVSGAVCSNKQVNRYLASINGPFPDVEGYEIPAFLADKAYAANGTSVLNIPDTETVYSMWIGTNDLGGNAFLTESQAPGLTIVDYIDCVYNQFDTLYENGARYFVLMNLAPLQLAPVYATPERGGVGQYLNATETSYRMKEQVNLANNVYKYQTPYELLIAKRYPDAHFAIFDMYSLLTDIYINPAEYLNGTAPLNVTSYINTSDSTLSLTDRDSYMWYDALHPSEQTDRVIAANFVEVVRGTSKWATYW	0	31	7	53	7	354	54.38	38.9	4.55	3980.75	31.28	5	7			other molecular function	Pf00657			K2RBI3		0	0	4.20995e+06	1.395e+06	1.957e+06	High	High	High	1
High	Master Protein	K2SRY6	Effector	CAZymes	CE4	Chitin-binding type 1 OS=Macrophomina phaseolina (strain MS6) OX=1126212 GN=MPH_03308 PE=4 SV=1	MHFSSLLATSAVAAVVSAHGDGPEGVPKLFGRNAIADLKARNVFGGMPQVAHQHVERAEAPAKRQDVGGTDGQCGPGFGSCNAGYCCSAAGWCGTGTDYCAAPDCLFNYGPACDANKTPAGTNTSSVARPLLGSVAYGGAGIYDCVVNGQVALTYDDGPYIYTDGMLDVLKKYNAKATFFITGINNGKGEIDNAAYGWDTVIKRMHAEGHQIASHTWSHQDLSAITSAQRKDQMIKNEMALRNILGFFPTYMRPPYSSCTAESGCENDLKALGYHITYFDLDTDDYDNTTPDKIQNAKDNFSKALAGKAAASNDFLAIAHDIHQQTAQNLTEFMLQTLQSAGYTAVTVGECLGDDKANWYRSSSGSVFTSSAASSATSAPATTTSSAPTTTATKISTDAQCGGTTGQTCKGSTFGDCCSPAGWCGSTDAYCGAGCQSAFGTCSSTTGKVSTDGTCGGTTGFTCKGSTFGDCCSQAGWCGSTSDYCGTGCNAGFGTCGTSQVTSSQATTGAATGGSTLTSSTVKAPSSAPTSIATSPSAVKPSSSSTAPTATNPTPSSNVSAKGLCGTSNGGQTCAGSKFGSCCSMWGLCGSSVMSCAVRCQKKFSSGCYF	0	4	2	17	2	610	11.676	62.2	6.43	1724.76	11.03	2	2	other metabolic processes		other molecular function	Pf01522			K2SRY6		0	0	1.34651e+06	419313	411823	High	High	High	1
High	Master Protein	K2S724	Effector	CAZymes	CE5	Cutinase OS=Macrophomina phaseolina (strain MS6) OX=1126212 GN=MPH_04588 PE=4 SV=1	MLGQIAAAAILLLPWCHALPTIAAKGAVLAGRQTTCAAVHILIARGTTEEYPGDMGSLANLIIANNGDADYENIIYPATFDYISSTRQGMSATMNQLTAYVEACPDSKIVLLGYSQGAHVTGDALSGGGGSGLGAATDPVSTDIGEHVAAAVWYGDPRHVAGQSYNEGTATRSGLYPRTAAQLAILNQYYADKIRSYCDDGDPFCAGGTSVSVHGEYPENYDAEAAAWVQSLL	0	12	2	26	2	233	26.064	24.3	4.75	4423.03	39.31	2	2			other molecular function	Pf01083			K2S724		0	0	2.55932e+06	2.25801e+06	2.55373e+06	High	High	High	1
High	Master Protein	K2S738	Effector	CAZymes	CE8	Pectinesterase OS=Macrophomina phaseolina (strain MS6) OX=1126212 GN=MPH_10184 PE=3 SV=1	MPRLASLLALASPVLALTSPPSGALTVGSSGKYSTIQDAVDALSTSSSSAQTIFIYQGTYKEQVVIPKLSGALTIYGYSKDGSSYSGNTVTISAGKSQADGLSNDGTATLAVHTGNIKVYNINVANTYGSGSQAVALSAYASGNHGYYGVKLTGFQDTLLAQEGKQVYANSYIEGATDFIFGQKAVAWFENCDLRIASASLGYVTANGRDSSSNPSYYVINNSTVAAADGATVKSGGIYLGRPWRNYARVVFQETSLSNIINSAGWVQWGSSDPRTDNVNFAEYKNSGAGASTSGRASFSKQLSSPVSISEVLGSNYADWIDTSYF	0	20	5	20	5	326	19.541	34.1	6.57	2093	15.1	5	5	cell organization and biogenesis;other metabolic processes	non-structural extracellular	other molecular function	Pf01095			K2S738		0	0	4.14524e+06	1.25465e+06	296561	High	High	High	1
High	Master Protein	K2S2W0	Effector	other proteins	CFEM	Extracellular membrane protein CFEM domain-containing protein OS=Macrophomina phaseolina (strain MS6) OX=1126212 GN=MPH_03230 PE=3 SV=1	MKTSFAAIAFSLASVAYSQSISDLPSCSLNCFVSTLSGDGCPSLTDFECHCKVPGLTDQITPCVQKACSTADQATVAQQVVALCSQYGFEGAAPTAGVVGGMVGLAVAVAAVAGL	0	12	1	8	1	115	11.873	11.4	4.55	1506.38	11.59	1	1		other membranes		Pf05730			K2S2W0		0	0	6.98563e+06	580829	118882	High	High	High	1
High	Master Protein	K2RN85	Effector	CAZymes	GH11	Endo-1,4-beta-xylanase OS=Macrophomina phaseolina (strain MS6) OX=1126212 GN=MPH_11147 PE=3 SV=1	MVSFSTLLLSLTAVAGVFSAPTPEAKELIPRQSITTSQTGTNNGYYYSFWTDGTARATYTNKAAGEYSVTWSGNVGNWVGGKGWSTGSARNINFKGTYSPNGNSYLSVYGWTTGPLVEYYIVESYGTYNPGSAGTKKGTVTSDGGTYDIYVATRTNAPSIQGTATFQQYWSVRQQKRSSGTVTTKNHFDAWAKAGLKLGTHNYQIVATEGYQSSGSADITVS	0	11	2	9	2	222	6.13	23.8	9.25	903.72	3.66	2	2	other metabolic processes		other molecular function	Pf00457			K2RN85		0	0	1.04513e+06	46561.3	242329	High	Peak Found	High	1
High	Master Protein	K2SUY9	Effector	CAZymes	GH12	Glutathione-dependent formaldehyde-activating family GFA OS=Macrophomina phaseolina (strain MS6) OX=1126212 GN=MPH_02183 PE=3 SV=1	MKFSSALFLAATAVLASAAPLERRADFCGQWDNVKNGPYTLYNNLANASGASGSQCTGVDSFSSNTIAWHTSWSWSGAQYNVKSYANVVVDITSKKLSAISSINSIWRWAYTGSNIVANVAYDIFTSSTVGGSEEYEIMIWVGALGGAGPISSTGSPIATVSLAGSSWKLYKGPNGQMTVFSFVAESNVNNFSGDLNAFIKYLTGNQGLPASQYIKSIGAGTEPFTGSNAKLTTSSYTVSFR	0	31	6	52	6	242	36.305	25.5	8.37	5972.18	38.76	6	6	other metabolic processes		other molecular function	Pf01670			K2SUY9		0	0	5.68113e+06	1.428e+06	1.62617e+06	High	High	High	1
High	Master Protein	K2QJZ9	Effector	CAZymes	GH12	Glycoside hydrolase family 12 OS=Macrophomina phaseolina (strain MS6) OX=1126212 GN=MPH_12751 PE=3 SV=1	MKLSTTVLCAGAAALASAAPSKTLNRRADFCDQWGSVETGSYTVYNNLWGEANADSGSQCTGVDSLSGSNLAWHTSWTWTGGAGQVKSYANVVLSDIKQVQLSAISSLPTTWKWSYTGSDIVADVAYDLFTSSTAGGDEEYEIMVWLAALGGAGPISSTGSKIATTTIGGVSFDLYKGPNGSMTVFSFVASSEAQSFEADLKDFIDYLSSNQGLSTSQYIKSIGAGTEPFSGTDAKFTTSAFSVSQS	0	18	3	8	3	247	8.968	25.8	4.56	639.76	2.15	3	3	other metabolic processes		other molecular function	Pf01670			K2QJZ9		0	0	367504	181285	52991.3	High	High	Peak Found	1
High	Master Protein	K2SKB4	Effector	CAZymes	GH16	Glycoside hydrolase family 16 OS=Macrophomina phaseolina (strain MS6) OX=1126212 GN=MPH_05540 PE=4 SV=1	MLGYALPGLLLAVTTSAYPALQEDPIFAYANTSAGYVPINTTTEYLDLQVSNVSTPGNARVNAAAAAYDLVASYTASNWFSSFTAQALGTNDPTGGYVNYLSQADAQAKGLYQIRGNQVYIGVDSTSVLNPSGTGRNSVRIQSNTAFTHGLFILDLAHMPGSVCGSWPAYWMYGPNWPSSGEIDMIEGVNNQQKNQMTLHTNGGCTVTVGEGGQSGTSGSNNCNNNNAFDGCPVVSNNGNSYGTGFNNAGGGVYATFWNQGSIQVWYFPRNAIPSDISSGGRPNPANWGQPMAHFAGCAFDNFIKNNNLVFDVTFCGQWAGNVWSSGTCAAQTGNGNCINYVANNPRVFSESYWLINSLKIYTVPT	0	9	2	6	2	366	8.027	38.9	5.08	510.61	1.77	1	2	other metabolic processes		other molecular function	Pf00722			K2SKB4		0	0	273742	120731	99550.6	High	High	High	1
High	Master Protein	K2QW82	Effector	CAZymes	GH45	Cellulase OS=Macrophomina phaseolina (strain MS6) OX=1126212 GN=MPH_08758 PE=3 SV=1	MFSPLWALSALLLFPATEATSGVTTRYWDCCKPSCAWTGKASVSKPVGTCDINDNAQTPSDLLKSSCDGGSAYYCSNQGPWAVNDSLSYGFAAAKLSGKQETDWCCGCYKLTFTSTAVSGKQMIVQITNTGGDLGNNHFDIAMPGGGVGIFNGCSKQWNGINLGNQYGGFTDRSQCATLPSKWQASCNWRFDWFENADNPTVDWEPVTCPQELVARTGCSRT	0	39	5	29	5	222	26.868	23.9	5.29	2259.51	15.52	3	5	other metabolic processes		other molecular function	Pf02015			K2QW82		0	0	6.28626e+06	1.33355e+06	711052	High	High	High	1
High	Master Protein	K2RE11	Effector	CAZymes	GH5	Glycoside hydrolase family 5 OS=Macrophomina phaseolina (strain MS6) OX=1126212 GN=MPH_11760 PE=3 SV=1	MKTATLAAAASLFTSAALAAPTSTLKAAAASKVKFAGVNIAGFDFGCGTDGTCTQTASTATDPLTDSDGQGQMDHFVKDDKLNAFRLPVGWQYLVANKLGGDLDSANAGKYDNLVQGCLKSGAELCIIDIHNYARWNGQIIGQGGPTNDQFVSLWKQLATKYKDNTKVAFGVMNEPHDVPDINKWADTVQQVVTAIRNAGATTQYVLLPGNDWTSAAAFIDNGSAAALKKVTNPDGSTDNLIFDVHKYLDSDNSGTHTECVTNNIDDAFKPLADWLRQNKRMAINTESGGGNTDSCEKYFCEQIQYLNQNADVFLGYTAWSAGGFDQTYELVQTPIKQSDGTYKDTALAQKCTVGAWANA	0	42	9	85	9	360	79.273	38.5	5.12	9768.13	51.72	7	9	other metabolic processes		other molecular function	Pf00150			K2RE11		0	0	6.50168e+06	2.21265e+06	2.73077e+06	High	High	High	1
High	Master Protein	K2RNC7	Effector	CAZymes	GH7	Glucanase OS=Macrophomina phaseolina (strain MS6) OX=1126212 GN=MPH_11192 PE=3 SV=1	MYQTSILSSLSLLLAASSAQQVGTQTAETHPKLTTQKCTKAGGCTDQATSIVLDANWRWLHTTEGYTNCYTGQEWDTSICSDPKTCATSCALDGADYEGTYGITTSGNALTMKFVTQGSQKNVGGRVYLLAPDSDDTYELFKLKNQEFTFDVDVSNLPCGLNGALYFSEMDADGGLSKYETNKAGAKYGTGYCDTQCPHDIKFINGEANVLNWTKSETDVNAGSGQYGSCW	0	13	2	18	2	231	16.006	24.9	4.75	2194.05	15.53	2	2	other metabolic processes		other molecular function	Pf00840			K2RNC7		0	0	1.35286e+06	564452	353881	High	High	High	1
High	Master Protein	K2RKH2	Effector	CAZymes	GH72	1,3-beta-glucanosyltransferase OS=Macrophomina phaseolina (strain MS6) OX=1126212 GN=MPH_12290 PE=3 SV=1	MKSFGIAAAAAALFARAALADVPPIVIKGSKFFYSNNGTQFYIRGVAYQQEYSTNSTSSDEGADNYKDPLADASACKRDIPYLTELRTNTIRVYAVNPDSDHDECMQALQDAGIYVVADLSSPGNSINRNDAAWNDKLYERYTSVIDAMAKYNNTLGFFAGNEVSNQANNTDASAFVKAAVRDSKAYIKSKGYRTIGVGYATNDDADIRVDMADFFNCGDAEDAIDFWGYNIYSWCGDSSFEKSGYDVRTEEFANYSVPVFFAEYGCNEVQPRTFSDTPVLFGDKMNDVWSGGIVYMYFQEENDYGLVSVDGDSVSTLKDFSYYSSQIQKATPTGVNSASYTPTNTKAQDCPTVGSAWQAKATPLPPSPNTELCQCMYNSLSCVVSSDVDTDDYGDLFGVVCGLNDEACAGITHNATTGTYGAYSMCNTTEQMAFVLNRYYELADSSSSACAFSGSATLKSAVTPTGQCSSLIKEAGTAGTNTITASVTGTGSSSGSSSSGTSTGAAAPIGAPTFQIGGAFQMGAYIVGAVLTGAGMILL	0	10	5	38	5	540	24.796	57.4	4.51	3658.87	16.12	5	5	other biological processes	plasma membrane;other membranes	other molecular function	Pf03198, Pf07983			K2RKH2		0	0	4.67217e+06	834290	1.57055e+06	High	High	High	1
High	Master Protein	K2QJS1	Effector	other proteins	Lysozyme	Glycoside hydrolase OS=Macrophomina phaseolina (strain MS6) OX=1126212 GN=MPH_12868 PE=4 SV=1	MYSIATLAVLAPFLGLSQASPYPPEVAAPIPPVTHVGYRVAAWNGTVHPSKTENVPTLTRRATGGVVTSGAAVSTINNQDGIGGGSDTYRLYTGDGSLEAGWPTKEQWVSFEDMFNNNKQIMFNSCGWNGWGANDSGPEIGAIYDAIQQIAQETKVDHRFILAVIIQESKGCVRVPTTGNIDPNIWNPGLMQDHSGDATCNDGQTVQNPCPTSTIFQMVREGTAGTTRGDGLAHVINQAQNTYHVTKSRAFYLAARYYNSGSIGASGNLEDGCCTHCYASDIANRLTGWVLADSKCYFDG	0	8	2	4	2	300	4.33	32.1	5.55	259.08	1.66	2	2							K2QJS1		0	0	169153	52213.5	43858.8	High	Peak Found	Peak Found	1
High	Master Protein	K2RMZ7	Effector	other proteins	Nis1	Uncharacterized protein OS=Macrophomina phaseolina (strain MS6) OX=1126212 GN=MPH_08650 PE=4 SV=1	MQFSTSVLASLLSISSMASARILGISLPKQVAAGQNFTAFINTLQSIDIQSTTDVAITFGAAPAEYALQKTLGTQLLGQKALGPELSNIQTNISIPLTVPESFQQGETVVTAALFSLSGSRYSGVINYFNVTVNVASVTDASEFVSSTGSIIVY	0	12	2	13	2	154	6.875	16.1	4.64	1209.57	4.77	2	2				Pf19271			K2RMZ7		0	0	1.37901e+07	2.7987e+06	1.22011e+06	High	High	High	1
High	Master Protein	K2RNB9	Effector	other proteins	NPP1	Necrosis inducing OS=Macrophomina phaseolina (strain MS6) OX=1126212 GN=MPH_06630 PE=3 SV=1	MPFSLRQGLVCLLAGVSCVSAAAIERRAEIAHDSVVGFAETVPSGIGAVYQKFKPYLKVDSGCVPFPAVDASGNTNAGLNPTGSSNGGCSSSTGQVYVRGAQSGSRYAVMYSWYFPKDSPSTGLGHRHDWEGVVVWLSEASTSATILGVAASGHGEYETTTSPNLSGTRPLIRYYNIFPVNHQMGFTSTRGGEQPMIAWESLPAAARTALQNTDFGSANVPFKDGNFESNLAKAAL	0	22	4	15	4	236	16.485	24.8	7.01	1519.39	14.03	4	4				Pf05630			K2RNB9		0	0	1.29524e+06	672518	9503.5	High	High	Peak Found	1
High	Master Protein	K2RKZ2	Effector	Proteases	Peptidase_M28	Uncharacterized protein OS=Macrophomina phaseolina (strain MS6) OX=1126212 GN=MPH_12080 PE=4 SV=1	MRFATAAASLALAGAATAAVLPRATEHKIYVDTSKCADSGRTLPQIKGISNSTSEDFTDPQRFDGPTFTFTVPAYYQGHLWLYDSDNQAASSGENTPLDVQGVDFFFYDQPTEVESNQATVPAEGSVNQDGKTYYVPDPITAVRFASTPSSQFIEGKTGGTLKSTQVGDALYVYYCEEWPVQN	0	17	3	38	3	183	12.691	19.8	4.56	3961.02	30.56	3	3							K2RKZ2		0	0	9.2287e+06	6.40846e+06	8.62133e+06	High	High	High	1
High	Master Protein	K2SBC0	Effector	Proteases	Peptidase_M43	Peptidase M43 pregnancy-associated plasma-A OS=Macrophomina phaseolina (strain MS6) OX=1126212 GN=MPH_03015 PE=3 SV=1	MFYKTSMLAGLMATTVLGHAVHKRDTFGCGAPEPSEALLETARQMSIQEQAVSDAGIKMAQAAVSIPTWFHVVAASRTEADGYVSDQQLQQQLAVLNENFAPSGFSFTLAGTTRTINANWADDGAELAMKKQLRKGDYGTLNVYFQREIGGNLGYCYFPDNVSQGSNDFYYDGCSILSASVPGGSATNYNEGKTTTHEVGHWLGLYHTFQGGCTGSGDQIADTPAQASASSGCPTGRDSCPNQAGLDPIHNYMDYSYDSCYEEFTPNQITRMNNMWSTYRA	0	13	3	78	3	281	38.008	30.4	5.05	10227.8	56.31	3	3			other molecular function	Pf05572			K2SBC0		0	0	9.89266e+06	2.83742e+06	3.11725e+06	High	High	High	1
High	Master Protein	K2RTT7	Effector	Proteases	Peptidase_M43	Peptidase M43 pregnancy-associated plasma-A OS=Macrophomina phaseolina (strain MS6) OX=1126212 GN=MPH_09285 PE=3 SV=1	MFITKPTLIGLLATIGPANAIRTCGTLDPPAELLQKSRELKAHSDALKEAGVMVSKAPITVNTWFHVVAASEALEDGNITDEMLNGQIDVLNSNFAPHSIQFNLTGITRTINSTWSDNGDISAMKTSLRKGDYATLNLYFARAGHWFGLYHTFTGGCNPLSGGDYVDDTPYQASQSEGCPIGRDSCPDQPGLDPIHNYMDYSDDACYEEFTPDQGAKMQDNWAYWRAAS	0	4	1	6	1	229	6.652	25	4.87	437.97	2.03	1	1			other molecular function	Pf05572			K2RTT7		0	0	245612	76145.9	39146.4	High	High	Peak Found	1
High	Master Protein	K2S174	Effector	other proteins	PhiA domain-containing protein	Cell wall protein PhiA OS=Macrophomina phaseolina (strain MS6) OX=1126212 GN=MPH_06572 PE=4 SV=1	MKVAAVLASALVSAGVTSAVPVDPRFPDSGPFKMIVLAYEQPIHYSYVKASGGYFYIGKETNSTCGDVEPILDGPNSAGALSTYGDGKENTQQTFIDISGAAGGIFSYTGPLYNSINPSHVADKFTRVAGPDISQLYYDGGNWLACPTTDDLWPSTWIVYAEKAYGHEVGKDKCIPFEIRTDKVDDPEVCTYY	0	22	4	32	4	193	20.847	20.8	4.75	3202.38	16.23	4	4							K2S174		0	0	2.41534e+06	3.34827e+06	1.78764e+06	High	High	High	1
High	Master Protein	K2RYN9	Effector	other proteins	PhiA domain-containing protein	IgE-binding protein OS=Macrophomina phaseolina (strain MS6) OX=1126212 GN=MPH_04888 PE=4 SV=1	MKTFAAAATILAAAPAVLGQFAGLAARSASPIHFGSINANSGKFWIGKPTSSYCPSSVVEDCETAYPGNVTVFAGGDNTLGLDVSVPGGQQVYIAADGSLSFTQAHSAYTGEGSVQTGFSKSESGSFGVLSWTNGFIACPSANGTAPYQIFGGGYTNNTACLGFDFLTTNYTGAGAWQYA	0	9	1	26	1	180	18.247	18.3	4.94	3300.67	13.53	1	1							K2RYN9		0	0	1.02497e+06	1.47644e+06	2.65448e+06	High	High	High	1
High	Master Protein	K2RQS3	Effector	other proteins	PIR1-like_C	Cell wall protein PhiA OS=Macrophomina phaseolina (strain MS6) OX=1126212 GN=MPH_07704 PE=4 SV=1	MFTKTAVAVLAAAGAAAAAPTATPNTFFGGIAIHSGSAIHNSGISADSGKLWISHAQNASCDAGNKQDFATFSIGEDGSAYLYTNGAPYQQLWVDRSGMGRGNIGYTTGAQPAPRNAERTGFAVNADGHLTFGGSDGFYACGSAEAGYAIWQQKFDDTCLPFAFRAQYTETPVGCWYSESS	0	14	2	29	2	181	12.726	18.8	5.4	3596.66	32.32	2	2							K2RQS3		0	0	5.84813e+06	1.56818e+06	2.31628e+06	High	High	High	1
High	Master Protein	K2S6K7	Effector	CAZymes	PL1	Pectate lyase/Amb allergen OS=Macrophomina phaseolina (strain MS6) OX=1126212 GN=MPH_10360 PE=3 SV=1	MKFLSTLALAALAHLACAVPMAEKRAPAATPVGYASQNGGVTGGQGGTTTTVSSLPEMTAALKKGDTEKKVVYVKGKISGKAKIYVGSNKSILGVDSSSGLEGIGLLVRDAKNVIIRNLAISKVEADTGGDAIAIDGSTNVWVDHCDLSSDLAADKDFYDGLLDISHGADYVTVSNVYFHDHHKNSLVGHSDSNAGEDTGKLHVTYANNYWSNVGSRCPLVRFGTVHIVNNYFEDVSVSGINTRMGAQVLVENNVFNNVVQALVSIDSKELGYAVARGNDWGTSKNEAPEGTLTKVPYTYTAVEASAVKAAVVGSAGNTLSGL	0	42	9	80	9	323	72.927	33.7	6.44	9843.01	74.6	7	9	other metabolic processes	non-structural extracellular	other molecular function	Pf00544			K2S6K7		0	0	1.84037e+07	8.33868e+06	4.75019e+06	High	High	High	1
High	Master Protein	K2RBG8	Effector	CAZymes	PL1	Pectate lyase/Amb allergen OS=Macrophomina phaseolina (strain MS6) OX=1126212 GN=MPH_10945 PE=3 SV=1	MKATTLATFALSAVSALAAPTKTFAKRAAITDGPDVGYATLNGGTTGGAGGSTTTVSSLAQFTAAAEADGAAVIVVSGNISGAAKVRVGSDKTIIGKDSSAVLEGVGLYINKQKNVIVRNLSIKNVLAENGDAIGIQASQNVWIDHCDLSSDRDHDKDYYDGLLDVTHASDYITLSNNYLHDHWKASLVGHSDSNGSEDKGHLTVTYYQNHFENLNSRGPSFRFGTGHIVNNLYTSVSDGINARQGAQLLVEGNVFTGSKKPLYSTDAGYAAVNDNDFGGAENTAEAGTLTASDLGYKYTALKSSEVSAAVSKSAGATLTF	0	31	5	54	5	321	62.322	33.3	5.94	6261.55	61.58	3	5	other metabolic processes	non-structural extracellular	other molecular function	Pf00544			K2RBG8		0	0	3.42744e+06	3.35728e+06	3.23866e+06	High	High	High	1
High	Master Protein	K2R8M4	Effector	CAZymes	PL1	Pectate lyase/Amb allergen OS=Macrophomina phaseolina (strain MS6) OX=1126212 GN=MPH_12126 PE=3 SV=1	MRASVSITVSLLAFALRACAVGVVGSPEGFGSGTTGGGSATPVYPSTTSELQSYLEDDVARVIVLNKEFNFKGTTTTATGCRPTSNTCPGNGGQDAINANGWCGSAPAVSVKYDTAAITPINLGSNKSLIGIGTSGVIRGKGLRILMKSLQANGAKNVIIQNIHITDLNPQYIWGGDAITLDGADLVWVDHISLIGRQMFVAGYGASNRVTISNTEFDGSTSWSATCDGHHYWTILLLGSNDLITMKGNYIHHTSGRGPKIGGNTLLHAVNNEWYAVSGHAFDLGESGAMAVAEGNVFQNVVTPLLSPVEGRIFTAPSTSANTACATYLGRNCVVNAFGSSGTFSGTDTSFFSNFNGKTIASAAAAAYKDSTAGVGKI	0	7	2	6	2	378	12.047	39.1	7.17	708.3	5.5	2	2	other metabolic processes	non-structural extracellular	other molecular function	Pf00544			K2R8M4		0	0	758331	12414.5	166248	High	Peak Found	Peak Found	1
High	Master Protein	K2SGW5	Effector	CAZymes	PL3	Pectate lyase OS=Macrophomina phaseolina (strain MS6) OX=1126212 GN=MPH_06744 PE=3 SV=1	MQSKIVLGLSLLAATGMAAPSEPLRVRATLPIPSSKGSVTYDEVKSITGTFDGGMKTYGRGVSCTGQKEGGNKDAVFQLEDGATLKNVIIGEDQIEGIHCMGSCTLENVWWSAVCEDALTFKGDGDAKVIGGGAQGADDKVLQHNGVGDVTIDGFTVVDFGKLYRSCGNCKQNGGTRNVNISNVKAYNGKVLTGINSNYGDVATFKDTCASSVKDICVEYKGTNNNDEEPSKIGSGPSDNCVYSDIPSC	0	32	7	39	7	249	30.488	26	5.1	4274.59	26.62	7	7		non-structural extracellular	other molecular function	Pf03211			K2SGW5		0	0	2.81076e+06	1.69069e+06	2.6029e+06	High	High	High	1
High	Master Protein	K2RYV8	Effector	CAZymes	PL3	Pectate lyase OS=Macrophomina phaseolina (strain MS6) OX=1126212 GN=MPH_04856 PE=3 SV=1	MFSKLFLLPLLAASALAAPADDTFGYELVRRANFPIPASKGNVKLSAAKSVSGTFDGGMKTYGRGVKCTGQAEGGDKDAVFILENGATLKNAIIGTDQIEGVHCKGSCTIENVWWAGVCEDALSLKGDGSAKVIGGGATGAEDKVIQHNGVGSVSIDGFTVADFGKLYRSCGNCKKMGKRTVTIKNVKASNGKLLAGINSNYGDTATITGTCATSVKKVCTEFKGNNSGKEPTEISSGPSNACKYSSLKAC	0	24	5	23	5	251	19.36	25.8	8.66	2718.5	5.6	5	5		non-structural extracellular	other molecular function	Pf03211			K2RYV8		0	0	2.76446e+06	1.89409e+06	1.45091e+06	High	High	High	1
High	Master Protein	K2RTS7	Effector	CAZymes	PL3	Pectate lyase OS=Macrophomina phaseolina (strain MS6) OX=1126212 GN=MPH_04572 PE=3 SV=1	MKFIYAAITATVAGLASAQSLTIPTRSGSKVVLSAPSTISGSQDFGNKEFDRGIPCDSDDDTGSSSAVFILKNGASISNVIIGTDALEGVHCEGACTLTNVWFRDVCEDAISALGTGNVLIQGGGAQNAKDKVVQHNGRGTVTIKNYTVVNAGKLYRSCGDCTNNGGPRNVVVDNVRVNGMTSDLVGINSNYGDTATISNSCGVSKKVCQEYKGVTKGNGDSEKVSTTANCKGAQGTLSKLPTC	0	15	3	12	3	244	6.285	25.1	7.49	931.97	5.53	3	3		non-structural extracellular	other molecular function	Pf03211			K2RTS7		0	0	5.29575e+06	2.70284e+06	673665	High	High	High	1
High	Master Protein	K2S2L9	Effector	CAZymes	PL9	Pectin lyase fold/virulence factor OS=Macrophomina phaseolina (strain MS6) OX=1126212 GN=MPH_01471 PE=4 SV=1	MSATRSTTTVALLAMLLGSTSAADIYVSPTGTGTGSITAPFGSIQSAVNAAKAGDTIHLRAGTYKPTTNIQITKSGTVTSPITLRSYGSEAVIIDGESLPGTPYGLDESLPNKERGILHIEGGNYWKFYNLELINGPYGVYSRDSSHNYYEKLSTHDNYETGFQLQGAAENNTVIYLDSYRNRDPRKNGESADGFACKEGSGTGNVLRNSRLWDNVDDGLDLWLFESPVTIEEVYSWGNGYNRWGFSDFQGDGNGFKLGGGGSDVTIKPAGHIVRNSIAFSNLKKGFIDNGNPGAMTIERNTAWNNGDTGFNFRSSPSTLKANIAALNGGTAGQASLTASGITASGNSWNVGGTWANSTFKSVDASTLKGARESNGRVKASTFLLPTSGNAIGATTQSDV	0	29	10	37	10	400	47.536	42.3	6.16	4170.51	34.85	10	10			other molecular function	Pf13229, Pf14592			K2S2L9		0	0	1.09514e+07	1.31015e+06	1.21387e+06	High	High	High	1
High	Master Protein	K2SYM2	Effector	other proteins	PROKAR_LIPOPROTEIN	Uncharacterized protein OS=Macrophomina phaseolina (strain MS6) OX=1126212 GN=MPH_00964 PE=4 SV=1	MLSKSLVSSAVLGLAAVQQALAQSCSTQSTAFTFYGAPDNDPPGPDTAYTCSKVSGRGYTAGGTGSYSDPLTFASAKGEFSDCEVIYAPYLKKYLIYQDFCAQCTDDWSSSRKWHIDIWTGTSSNGGEAQIQCENSLTPDNNQDIVRNPPSNLEVDLSALWSNGQCHTDHIYNNADASKACSGGSGNGGSGSCSWAGHCAGAKCSTFDDCSDDLVCTNGVCASA	0	9	1	8	1	224	4.741	23.4	4.68	593.21	2.02	1	1							K2SYM2		0	0	308022	93113.1	50356.4	High	High	High	1
High	Master Protein	K2S632	Effector	other proteins	Ribonuclease	Guanine-specific ribonuclease N1/T1 OS=Macrophomina phaseolina (strain MS6) OX=1126212 GN=MPH_04793 PE=4 SV=1	MMFFKSLVPLASLLSLAIASPIERSEGKPLEVRQSATTCGSTSYTAAQVRAAANAACSYYNQGGTAGGSTYPHTYNNYEGFDFPVNGPYQEFPLQKGGAYDGGSPGADRVIINTSCQYAGAITHTGASGNNFVGCSGTS	0	9	1	6	1	139	2.803	14.4	6.49	476.45	0	1	1	RNA metabolism OR transcription;other metabolic processes		nucleic acid binding activity;other molecular function	Pf00545			K2S632		0	0	890027	936085	75308.7	High	High	High	1
High	Master Protein	K2S9Y0	Effector	CAZymes	unclassified GH	Pectin lyase fold/virulence factor OS=Macrophomina phaseolina (strain MS6) OX=1126212 GN=MPH_09161 PE=4 SV=1	MARLSILASALALVSLVQGQCGSGTPHARVTGSGSSYTATKGSSNVYSGSDYRAAIQAAVDSISSGQRVAVIASGSIGTGSITIGSGKVFEGCGTINAAARTGRGAIESTDTSNVQIPYLTLTGNPYFGMRFYGTRGLTLGQITMNLSGGIGIRFERDEAANSNVKMGTIRVTGAGSHAVETWNIDGLEIDQVIARNCGESGLLLQETTNAQVGLVDGENVGAGTGYGTLRFANNNGQLANGNYDTNVFIDRVISSGGGRGVFCVSQSGGAEIGNVDLTDNGNNAILIENCYNVKIRGGTVNGGGEVRLAARSEFPNNRDISVTLTVNDNSVRESPCGENITWNLSGNASRDIC	0	21	5	26	5	354	23.518	36.4	5.49	2390.28	12.6	4	5			other molecular function				K2S9Y0		0	0	2.70472e+06	1.12795e+06	1.22903e+06	High	High	High	1
High	Master Protein	K2QS10	Effector	Unknown	Unknown	Cell wall protein PhiA OS=Macrophomina phaseolina (strain MS6) OX=1126212 GN=MPH_10215 PE=4 SV=1	MQLNTLLATFFLTSFTSAVPAPQGYGLPPLPCTIDPPYQSAVPSCGALPPPPACTPPGPSPSPQPNPSALNKTYGLMALRSASPIHFLSVVATQSGLQLGKKQDAICDKQSDYATFLLDNSTQRLFLYDGLESSYQQLYTDRSGMGQGVVRYTQTSGQTLNPNRIETTGWLIPSDSPDLQFKDDGFLACPIGDDSWSVWLNTEVSNPGGNTGCLGFSARAVEIAEPVACVYS	0	21	4	20	4	232	20.019	24.7	4.7	2398.87	13.41	4	3							K2QS10		0	0	1.16684e+06	1.54492e+06	805350	High	High	High	1
High	Master Protein	K2RGG5	Effector	Unknown	Unknown	Beta/gamma crystallin OS=Macrophomina phaseolina (strain MS6) OX=1126212 GN=MPH_01060 PE=4 SV=1	MQYLTALAAAIVPFVAITAAAPPTANLPNGFVKRDVGQVTFCTGENYTGECLTQTYTTNRCIVLPAPYNKNVKTFVPDHGNLVRVTNSAESCTMHGDLFLEWPGSIQFNNFEGVDYSNATSFLVQQCDNCA	0	8	1	15	1	131	8.179	14.2	5	1506.27	10.67	1	1							K2RGG5		0	0	1.35038e+06	310415	812284	High	High	High	1
High	Master Protein	K2RZ98	Effector	Unknown	Unknown	Small secreted protein OS=Macrophomina phaseolina (strain MS6) OX=1126212 GN=MPH_13123 PE=4 SV=1	MQFTTLFLGALAAASSAVAAPANLEAKLMTAVASQWTITDFTRTCNQADTSCHISFGINRNDGSAVQKCAYDVTGQPASRTDYNSVACGPYTISSGWSGQFGPDAGFTTLAVTDKKQIIYPAYTDKQLASGQAVKPDQSYAPQALP	0	34	4	29	4	146	12.338	15.3	5.99	2301.25	9.9	4	4							K2RZ98		0	0	2.98683e+06	1.33702e+06	6.42666e+06	High	High	High	1
High	Master Protein	K2RDS7	Effector	Unknown	Unknown	Uncharacterized protein OS=Macrophomina phaseolina (strain MS6) OX=1126212 GN=MPH_02041 PE=4 SV=1	MRFFVAITVAASALFSTVIADSHSACACQIASDRGTDDAATEAMCKYIGGVTINAPTGALYPGKYCQGFQGHELGGDAVYSACRSQKCGETYCQDSTCV	0	30	2	4	2	99	7.91	10.3	5.26	354.56	3.46	2	2							K2RDS7		0	0	1.03444e+06	113814	38767.6	High	Peak Found	Peak Found	1
High	Master Protein	K2RET3	Effector	Unknown	Unknown	Uncharacterized protein OS=Macrophomina phaseolina (strain MS6) OX=1126212 GN=MPH_09688 PE=4 SV=1	MKNTVIALSALAGTAFSTPLVTGLDFAQINSVVATAVTTGAPVVPTTTASYAQASAITEASAEASTAVTAAIKVKRWWWGNYYYGGNSSPTTTSSSTSCTTTTTSTATSTAAITSTAASSTTSSDVAVNVAVTSAVPYCTDLPKGAGVVPSPDTDSGFLAYSDFHKAAASAAVPSGYSLNFSDLNAATIISTYLTYKTLDTYDTKACADFCDSTNLCTAFNVYFERDPSKDGNTGECLNADLASTTNIKCSLFGSSVSKESATNDGQYRNKFHVVITGSNGYNKLPAVVTPPDCNKGSKNNGWKPGNKCSGNGMMVKAGNLIGQRFFSGPFNPALCSAYAEAQVSINKASANIWNLWTYQPCNSFNAVAVVKNKITVGTYCSLFNTDISSNTCSYTGGRSGSDSFEISFSFNYALKTFDTGRRW	0	8	2	7	2	424	7.102	44.3	7.66	509.21	2.87	1	2							K2RET3		0	0	99115.8	158821	415970	High	High	High	1
High	Master Protein	K2R1W5	Effector	Unknown	Unknown	Uncharacterized protein OS=Macrophomina phaseolina (strain MS6) OX=1126212 GN=MPH_06534 PE=4 SV=1	MGVSQITALTLGLLAVIPPAFASGTSLHYRLRARVTGPRDEKTPPVDGWALQVQRLPVNTHAVPADWMWGVLYNETYQPSRGGDLFYTQPASDGSSHVRTDAPNAEGDVTPFGFSVGEPFSGYDLVSDQMVAVRSNRDETVTDIGVAGDGVPLLQKPGYSDATFVACNELSQEYVQVYWANIAFSGTDPIYTQDWRNCTEIQLVPECASDGPKYEDLQESSCVADIATVL	0	13	2	17	2	230	9.872	24.9	4.5	1255.19	2.44	2	2							K2R1W5		0	0	294299	149103	302718	High	High	High	1
High	Master Protein	K2RF41	Effector	Unknown	Unknown	Cupin RmlC-type OS=Macrophomina phaseolina (strain MS6) OX=1126212 GN=MPH_09513 PE=4 SV=1	MKLLVLSCIEAIVTTALASPFSTSANANVRAYGGLEAEDCQIRCPLSTEPGQVVLPALTQYKNASGEWENTIECWQVDTVSTELPGIDNAFRLDWEGGFDAAYQYVFYDQSFMPAHPAPEPSLIVMSSGIGDLRVPSGRCLRVGAGDIFFSVGTDGRQTAWWSEGTVVSDFYFKGGKIPKHDVVPEAPAGEGAFVVQTSDGEL	0	7	1	2	1	203	4.809	21.8	4.48	239.79	2.1	1	1							K2RF41		0	0	105640	13801.4	309357	Peak Found	Peak Found	High	1
High	Master Protein	K2R751	Effector	Unknown	Unknown	Apple domain-containing protein OS=Macrophomina phaseolina (strain MS6) OX=1126212 GN=MPH_12853 PE=4 SV=1	MRASTITSLFAAASATLASPITPRAGGPSYKPITPPCTIAYPLGASPTNATAAYAPSASLTAAHKIYSWDRPLSDESYLNSTTLWSNCIEQCNGLDRCVSAFLAYNVPGESHYGGPAGNPSIGCRMYDVVVGEADFVRVANGTYERAVAGVIGGEGCVN	0	8	1	7	1	159	5.033	16.5	5.85	404.7	0	1	1							K2R751		0	0	1.13887e+06	103104	253275	Peak Found	High	High	1
High	Master Protein	K2RZH1	Effector	Unknown	Unknown	Cell wall protein PhiA OS=Macrophomina phaseolina (strain MS6) OX=1126212 GN=MPH_04634 PE=4 SV=1	MQFKTLIAGAALAASAAAAPAAAPSATPFTKPFSLIAIQSGSVIHNLPLSAERGSLWLTQKTNATCDPPAADPSAVQTTFFVTPESQQFFLYGKLPNENAKQQFYTDRSGMGRGVLQYQDVPITGENFETVGWTVNGTHLNFDGQESFVACPVRDGSWVVSLSLVDPTLTGCLSFAAHVIENDNPVGCYYN	0	8	2	4	2	191	3.397	20.4	5	323.68	0	2	2							K2RZH1		0	0	1.75958e+06	215602	568645	Peak Found	High	High	1

### Sheet: Table S4 Linkage analysis
Table S4: Glycosyl linkages of the neutral sugars detected in control and M. phaseolina infected root AIR samples. n=5 independent biological replicates
Colours yellow and orange indicate decrease with statistical significance levels of p ≤ 0.05 and p ≤ 0.01 respectively. Colours light green and dark green indicate increase with statistical significance levels of p ≤ 0.05 and p ≤ 0.01 respectively.
Ret Time	Linkages	Control	Infected	p-value
10.867	T-Rhap	0.42±0.10	0.43±0.11	0.851
11.251	T-Araf	2.06±0.32	2.03±0.26	0.87
12.051	T-Fucp	0.63±0.22	0.61±0.14	0.867
12.182	T-Arap	0.85±0.24	0.84±0.13	0.979
12.435	T-Xylp	3.73±1.11	3.25±1.01	0.49
13.602	2-Rhap	0.70±0.14	0.34±0.19	0.009**
13.787	T-Manp	0.92±0.46	1.13±0.34	0.428
13.923	T-Glcp	2.09±0.41	2.74±0.35	0.028*
14.348	3-Araf	0.97±0.24	1.05±0.29	0.664
14.756	T-Galp	1.79±0.43	1.39±0.27	0.121
15.236	5-Araf	3.25±0.28	2.44±0.43	0.007**
16.084	4-Xylp	14.08±2.9	15.17±2.41	0.539
16.68	3-Glcp	0.70±0.38	2.57±1.03	0.005**
16.707	2-Araf	1.46±0.64	0.53±0.17	0.014*
17.321	4-Manp	6.17±1.82	5.78±1.17	0.698
17.99	4-Galp	2.12±0.69	1.24±0.13	0.023*
18.163	Unknown-1	4.94±3.37	7.09±2.68	0.298
18.386	4-Glcp	28.76±4.28	29.17±5.97	0.903
18.722	Unknown-2	1.15±0.55	1.55±0.54	0.282
18.96	2,4-Xylp	2.14±0.29	1.86±0.83	0.494
19.01	3,4-Xylp	1.76±0.51	1.8±0.64	0.906
19.222	6-Galp	0.81±0.25	0.71±0.17	0.483
19.973	3,4-Glcp	3.72±0.70	4.14±1.27	0.534
20.285	2,4-Manp	0.7±0.27	0.71±0.23	0.948
20.527	2,4-hexose	3.24±1.76	3.20±1.66	0.975
20.651	4,6-Manp	1.70±1.51	0.89±0.32	0.278
21.885	4,6-Galp	2.39±4.07	0.59±0.08	0.352
21.93	Unknown-3	2.08±0.632	2.03±1.31	0.938
22.039	3,6-Galp	0.90±0.32	0.51±0.10	0.033*
23.484	3,4,6-Hexose	2.08±0.36	2.19±0.75	0.781
24.18	2,4,6-Hexose	1.71±1.43	2.02±1.30	0.722

### Sheet: Table S5 PutativeSUSS effectors
Table S5: SUSS effectors identified in apoplast through AF2 pipeline
Query	Target	Description	Strain	Probability	Sequence identity	Position	TM align TM-score (RMSD)
K2RZ98	7cwj-assembly1_B-2	Root induced Secreted protein Tsp1 from Biocontrol fungi Trichoderma virens	Trichoderma virens Gv29-8	0.97	47.5	28-146	0.801(1.23)
K2R1W5	7vs2-assembly1_A	secreted fungal effector protein MoErs1	Pyricularia oryzae	0.6	6.9	23-206	0.589(3.05)
K2RZH1	7vs2-assembly1_A	secreted fungal effector protein MoErs1	Pyricularia oryzae	0.57	5.3	24-180	0.539(3.72)
K2QS10	7vs2-assembly1_A	secreted fungal effector protein MoErs1	Pyricularia oryzae	0.38	6.3	64-221	0.523(3.31)
K2RDS7	6qpk-assembly1_B,	Zt-KP6-1: an effector from Zymoseptoria tritici	Zymoseptoria tritici ST99CH_1E4	0.33	8.7	22-97	0.503(2.89)
K2RGG5	5z6e-assembly1_A	Crystal structure of beta gamma-crystallin domain of Abundant Perithecial Protein (APP) from Neurospora crassa in the Ca2+ bound form	Neurospora crassa OR74A	0.54	13.4	5-89	0.625 (2.48)
K2RF41	2vpv-assembly1_B	Dimerisation Domain of Mif2p	Saccharomyces cerevisiae	0.11	7	98-177	0.550 (2.33)

### Sheet: Table S6 effectors with UD
Table S6: The structurally similar proteins of Ascomycota division to Macrophomina phaseolina proteins K2R751 and K2RET3 with unknown domain using Foldseek search algorithm
K2R751
Target	Description	Scientific Name	Prob.	Seq. Id.	TM-score
AF-A0A6A6NTS5-F1-model_v4	Uncharacterized protein	Lineolata rhizophorae	0.95	34.9	0.778
AF-A0A0G2E191-F1-model_v4	Uncharacterized protein	Diplodia seriata	0.98	49.4	0.77
AF-R7YW57-F1-model_v4	Uncharacterized protein	Coniosporium apollinis CBS 100218	0.96	35.9	0.742
AF-A0A2K1QMQ4-F1-model_v4	Protein kinase rad3	Sphaceloma murrayae	0.93	32.3	0.734
AF-A0A6A6YA88-F1-model_v4	uncharacterized protein	Mytilinidion resinicola	0.94	33.5	0.723
AF-A0A150UX81-F1-model_v4	Uncharacterized protein	Acidomyces richmondensis BFW	0.94	28	0.721
AF-A0A4Z1P460-F1-model_v4	Uncharacterized protein	Venturia nashicola	0.96	27.2	0.715
AF-A0A6A6GDT6-F1-model_v4	Uncharacterized protein	Elsinoe ampelina	0.96	33	0.712
AF-A0A6J3LT40-F1-model_v4	uncharacterized protein	Dissoconium aciculare CBS 342.82	0.93	24.8	0.707
AF-A0A4Q5BI52-F1-model_v4	Uncharacterized protein	Alternaria tenuissima	0.92	28.3	0.707
AF-A0A178DQC3-F1-model_v4	Uncharacterized protein	Pyrenochaeta sp. DS3sAY3a	0.92	28.7	0.704
K2RET3
Target	Description	Scientific Name	Prob.	Seq. Id.	TM-score
AF-A0A0G2DV98-F1-model_v4	Uncharacterized protein	Diplodia seriata	0.98	48	0.799
AF-R0IF42-F1-model_v4	Uncharacterized protein	Exserohilum turcica Et28A	0.93	25.9	0.768
AF-A0A6A6FPU3-F1-model_v4	Uncharacterized protein	Cercospora zeae-maydis SCOH1-5	0.82	24.4	0.768
AF-A0A2G5HPF4-F1-model_v4	Uncharacterized protein	Cercospora beticola	0.93	26	0.763
AF-A0A010QHD7-F1-model_v4	Uncharacterized protein	Colletotrichum fioriniae PJ7	0.92	31.2	0.758
AF-A0A135V6I5-F1-model_v4	Uncharacterized protein	Colletotrichum salicis	0.92	25.5	0.749
AF-A0A6A6HDT9-F1-model_v4	Uncharacterized protein	Viridothelium virens	0.94	24.5	0.749
AF-A0A150VDX4-F1-model_v4	Uncharacterized protein	Acidomyces richmondensis BFW	0.94	28.1	0.732
AF-A0A3M7EEY6-F1-model_v4	Uncharacterized protein	Hortaea werneckii	0.91	20	0.732
AF-A0A6A6H769-F1-model_v4	Uncharacterized protein	Viridothelium virens	0.95	28.4	0.731
AF-A0A2K1R1T4-F1-model_v4	Uncharacterized protein	Sphaceloma murrayae	0.89	26.9	0.731
AF-A0A6A6B1J5-F1-model_v4	Uncharacterized protein	Aplosporella prunicola CBS 121167	0.6	30.5	0.729
AF-A0A4Z1FKM3-F1-model_v4	Uncharacterized protein	Botrytis paeoniae	0.94	31.4	0.727
AF-A0A6A6G3G7-F1-model_v4	Uncharacterized protein	Elsinoe ampelina	0.63	37.9	0.721

### Sheet: Table S7 255 SP plant proteins
Table S8: List of total soybean secreted proteins detected in the soybean root apoplast during Macrophomina phaseolina infection. n=3 independent biological replicates
The classes CAZymes are highlighted in yellow, proteases are highlighted in green, other proteins are highlighted in grey and protease inhibitors in red.
Accession	COMMON/ UNIQUE	Classes	Pfam	Description	Sequence	Exp. q-value: Combined	Sum PEP Score	Coverage [%]	# Peptides	# PSMs	# Unique Peptides	# AAs	MW [kDa]	calc. pI	Score MS Amanda 2.0: MS Amanda 2.0	Score Sequest HT: Sequest HT	# Peptides (by Search Engine): MS Amanda 2.0	# Peptides (by Search Engine): Sequest HT	Biological Process	Cellular Component	Molecular Function	Pfam IDs	Entrez Gene ID	Ensembl Gene ID	Gene Symbol	Gene ID	# Protein Pathway Groups	# Razor Peptides	Abundance: F1: Sample, 1, CONTROL_APOPLAST_VNC	Abundance: F2: Sample, 2, CONTROL_APOPLAST_VNC	Abundance: F3: Sample, 3, CONTROL_APOPLAST_VNC	Abundance: F4: Sample, 1, INFECTED_APOPLAST_VNC	Abundance: F5: Sample, 2, INFECTED_APOPLAST_VNC	Abundance: F6: Sample, 3, INFECTED_APOPLAST_VNC	Found in Sample: [S1] F1: Sample, 1, CONTROL_APOPLAST_VNC	Found in Sample: [S2] F2: Sample, 2, CONTROL_APOPLAST_VNC	Found in Sample: [S3] F3: Sample, 3, CONTROL_APOPLAST_VNC	Found in Sample: [S4] F4: Sample, 1, INFECTED_APOPLAST_VNC	Found in Sample: [S5] F5: Sample, 2, INFECTED_APOPLAST_VNC	Found in Sample: [S6] F6: Sample, 3, INFECTED_APOPLAST_VNC	Found in Sample Group: CONTROL_APOPLAST_VNC	Found in Sample Group: INFECTED_APOPLAST_VNC	# Protein Groups	Modifications
A0A0R0EK76	Common	CAZymes	GH38	Alpha-mannosidase OS=Glycine max OX=3847 GN=100795651 PE=3 SV=1	MMVNAVAVVFAVLVAAIWVAESEYIEYNTTQRIVPDKLNVHLVPHSHDDVGWLKTVDQYYVGANNSIRGACVQNVLDSVISALLEDKNRKFIYVEMAFFQRWWRQQSKATKIKVKELVNSGQLEFINGGMCMHDEATPHYIDLIDQTTLGHQFIKEEFDKVPRVGWQIDPFGHSAVQAYLLGAELGFDSHFFARIDYQDRAKRLKEKTLEVIWQGSRSLGSSSQIFTGIFPRHYDPPDGFTFEINDVSPPIQANVTKTNHIMWAMGTDFRYQYANSWFRQMDKFIHYVNQDGRVNALYSTPSIYTDAKYAADEYWPLKVDDFFPYADHPNAYWTGYFTSRPALKGYVRFMSAYYQAARQLEYFKGRNETGPNTDALADALAIAQHHDAVSGTERQHVASDYALRLSMGYEEAERLVASALASLVNQRLSSYGVNPVTDIQQCPLLNISYCPPAEATLINGKSLVIVVYNPLAWKREDVIRIPVSTGQVFVQDFSGNKIESQILPLSNATLTMRKHYVRAYIGKAPGGDTLKSWLAFPVSVPPLGFSTYIVSSSKQSSHSSTISKIYISEGSTNKSIEVGKGNLKLLYSENEGRLTHYVNSRTLVTTSVEQSYSYYSGNDGTDKDPQASGAYVFRPNGSFSIKSDHQASFTVLRGPILDEVHQQLNPWVSQITRIFKAKEHAEIEFTVGPIPVDDDIGKEIITQFKTTMKTNKTFYTDSNGRDFIKRIRDFRTDWDLQVNQPIAGNYYPVNLGIYVQDSSMELSVLVDRSVGGSSLEDGQVELMLHRRLLHDDARGVGEVLNETVCVADKCEGLTIQGKLYLRIDHKGEAAKWRRTVGQELYSPLLLAFTEQDGDNWLHFSPSTFSGIDSSYSLPDNTALLTLQEFKNGKVLLRLAHLYEIGEDKNYSLTASVELKKLFPNKKINKVTEMSLSANQERAQMEKRKLDWKVEGSTEEPKVVRGGPVDPTKLVVELAPMEIRTFFIEFDPLQTVPVPENHVAM	0	67.316	18	14	92	12	1000	112.9	6.46	8192.86	35.35	14	14	other metabolic processes		other molecular function	Pf01074, Pf07748, Pf09261, Pf17677		GLYMA_19G103200	100795651	A0A0R0EK76	0	1	493355	384727	481355	2.65436e+06	959271	738525	High	High	Peak Found	High	High	High	High	High	1
A0A0R0EQP6	Common	CAZymes	AA2	Peroxidase OS=Glycine max OX=3847 GN=GLYMA_20G214200 PE=3 SV=1	MLYKSSVRPLKVVMANLLTVFLLIEVFAYGYSYGQYGLNTNYYLMSSCPFVEPVVKNIVNRALQDDPTLAAGLIRMHFHDCFIEGCDGSVLIDSTKDNTAEKDSPGNLSLRGFEVIDAIKEELERQCPGVVSCADILAMAARDAVFFAGGPVYDIPKGRKDGRRSKIEDTINLPFPTFNASELIKSFGQRGFSAQEMVALSGAHTLGVARCASFKNRLKQVDPTLDAQFAKTLARTCSSGDNAPQPFDATSNDFDNVYFNALLRRNGVLTSDQTLYNSPRTRNFVNAYAFNQAMFFFDFQQAMVKMGLLDVKDNSNGEVRENCRKIN	0	9.492	12	3	13	2	327	36.3	6.76	945.16	2.08	3	3	other metabolic processes;stress response;other biological processes	non-structural extracellular;other membranes;other cell component	other molecular function	Pf00141		GLYMA_20G214200		A0A0R0EQP6	0	1	518009	124099	246160	207127	71064.8	28477.2	High	High	High	High	Peak Found	Peak Found	High	High	1
A0A0R0EYN3	Common	Other proteins	LRR	Leucine-rich repeat-containing N-terminal plant-type domain-containing protein OS=Glycine max OX=3847 GN=GLYMA_19G145200 PE=4 SV=1	MMYPTACYKFQRSLTHSKMVTMYGIWCFITVLLFSPVAFSELCNPQDKKVLLQIKKDFNNPYLLASWNPNTDCCNWYCVQCHPETHRINSLVILSSVPQTNLSGPIPPSVGDLPFLETLQFHKLPKLTGPIQPTIAKLTKLKEIYISWTNVSGPVPDFLARLTNLQFLDLSFNNLSGPIPSSLSQLSNLVSLRLDRNRLTGPIPESFGSFKKPGPSLWLSHNQLSGPIPASLANIDPQRIDFSRNKLEGDASVLFGRNKTTQIVDVSRNSLAFDLSKVEFPTSLISLDLNHNQITGSIPVGLTAVDFLQGFNVSYNRLCGEIPQGGRLQKFDVYSYFHNKCLCGSPLTSCK	0	11.456	12	4	14	4	351	39.1	8.6	1093.37	3.24	4	4				Pf08263, Pf13516, Pf13855		GLYMA_19G145200		A0A0R0EYN3	0	0	127683	115473	99066	1.39236e+06	492931	202048	High	Peak Found	Peak Found	High	High	High	High	High	1
A0A0R0F029	Common	Other proteins	Carbonic anhydrase	carbonic anhydrase OS=Glycine max OX=3847 GN=100799362 PE=3 SV=1	MQRQSHISVAISLICILFCSTLTSALDEPEYGYNEKSANGPQHWGDLKEEWAACKIGQIQSPIDLSTNGVEVIPKLGGLKYWNYKPQHATVSNRGHDVAVIWEGDAGSIEINGTPFFLQQAHWHWPAEHTINGRRYDLELHMVHVSPQPDGTNKTAVVGVLYKYGSPDPLLSKLGKYIMDTPEEDDEKSVGVVDPSEIMKGSKMYYRYMGSLTAPPCTEDIIWTVDKKVRTVSRGQVKLLKDTVLKYYAKWNARPLQPLNQRAIQLYVPKTKNKPVEHKLSVKPGAPWIPDRIRRRGDGISIFGSKDIWIDHWTLSRCGMYVWMNRDNNLGMWSRGPGDDDMSTTATMVLPSSFFSFSSLLIVLHHTTVEGHSITN	0	17.268	17	5	18	4	376	42.4	7.85	1503.61	7.66	5	5		other cell component	other molecular function	Pf00194		GLYMA_19G185900	100799362	A0A0R0F029	0	1	37939.5	41931.4	26818	1.192e+06	384047	140856	Peak Found	Peak Found	Peak Found	High	High	High	Peak Found	High	1
A0A0R0FLG8	Common	CAZymes	GH38	Alpha-mannosidase OS=Glycine max OX=3847 GN=GLYMA_16G048100 PE=3 SV=1	MGEHAIPQCFQHLMAKKLLFLLTLLEILLCGQSKFMVYNTSQGIVPGKLNVHLVAHTHDDVGWLKTVDQYYVGSNNSIQGACVQNVLDSMVHALLADKNRKFIYVEMAFFKRWWRDQSEAVQDVVKKLVSSGQLEFINGAMAMHDEAVTHYIDMIDQTALGHQFLKEEFGVTPRIGWQIDPFGHSAVQAYLLGAEVGFDSFFFGRIDYQDRAKRKKIFAGAFPENYEPPSGFYFEVNDASPIVQDNMQLFDYNVQDRVNDFVAAALLQANITRTNHIMWTMGTDFKYQYAHTWFRQLDKLIHYVNMDGRVNALYSTPSIYTDAKYATNESWPIKTDDFFPYADRANGYWTGYFTSRPAIKRYVRLMSGYYLAARQLEFFRGRVNSGPNTDSLADALAIAQHHDAVTGTEKQHVANDYSKRLSIGYKEAEELVSSSLACLVESPLLTRCQNPVTKFQQCPLLNISYCPASEVDLVQGKNLVIVVYNSLGWRRNEVIRIPVIEANVRVHDSNGIEIESQLLPQAEKYVDLRNYYVKAYLGQTPPKAPKYWLAFTVSVPPLGFSTYTVSTAKRTGSTRSSVDIYKSSEKSKFDVGQGNLKLTFSMDQEKCTNYVNIRNLVEEQVELSYLYYSGYNGTNQKDPQNSGAYIFRPNGTHPINHEKKVPLTVLHGPVLDEVHQQINPWIYQITRLYKGKEHVEVEFIVGPIPIEDGIGKEVATRISTTMETNNMFYTDSNGRDFIKRIRDYRTDWDLEVNQPAAGNYYPINLGIYTEDNKTEFSVLVDRAIGGSSLQDGQIELMVHRRLLLDDSRGVDEALNETDCVGDDCRGLTVQGKFYYRIDPLGEGAKWRRTFGQEIYSPLLLAFAEKDDKDDWMNSRVLTFSGIDSSYALPDNIAIITLQELDDGTVLLRLAHLYEIEEDKDLSVIATVELKKLLPGRKIKEVKEMSLSANQERTEMEKKRLAWKVEGSSGSKQVSRGGPVDPKELNVELAPMEIRTFILDFDDVSNQLFDAL	0	59.26	17	14	126	10	1011	115	5.91	10507.7	45.87	13	14	other metabolic processes		other molecular function	Pf01074, Pf07748, Pf09261, Pf17677		GLYMA_16G048100		A0A0R0FLG8	0	5	1.77472e+06	1.01779e+06	1.51623e+06	1.08043e+07	2.98061e+06	3.93355e+06	High	High	High	High	High	High	High	High	1
A0A0R0FVK4	Common	Proteases	Protease_S10	Carboxypeptidase OS=Glycine max OX=3847 GN=100792057 PE=3 SV=1	MVKSCCVMCLCLILLHIFLRFVPIQSAPESAIVTQIPGFSGTLPSKHYAGYVTVDKSHGRNLYYYFVESEGKPSEDPVVLWLNGGPGCSSFDGFIYEHGPFNFEAAKTRGGLPTLHLNPYSWSKVSSVIYLDSPAGVGFSYSENKTDYITGDIKTATDSHAFLLKWFELYPEFLSNPFFIAGESYAGVYVPTLASEVVKGIDAGVEPKLNFKGYMVGNGVTDEQIDGNALVPFVHGMGLIPDELFEEVNRECNGNFYDPTSANCSSKLSKVDELVDEINIYNILEPCYHGTEAEKITESYIRMPSTFRKLGETERPFPVRKRMFGRAWPLRAPVRDGIVPTWPQLMNSKSAPPCTDDEVANSWLNNEAVRTAIHTAQKSVVSSWDLCTDRIYFDHDAGSMIKYHKNLTSKGYRALIFSGDHDMCVPYTGSQVWTRSVGYKIVDEWRPWSSNGQVAGYTQGYDKNLTFLTVKGSGHTVPEYKPREALDFYKRFLAGLPI	0	22.708	13	6	39	6	498	55.7	6.14	3586.57	16.6	6	6	protein metabolism;other metabolic processes	non-structural extracellular	other molecular function	Pf00450		GLYMA_16G082700	100792057	A0A0R0FVK4; gmx:100792057	0	0	389577	200060	630685	2.18399e+06	1.4249e+06	627224	High	High	High	High	High	High	High	High	1
A0A0R0FXY0	Common	Proteases	Protease_S28	Serine protease EDA2 OS=Glycine max OX=3847 GN=100806381 PE=3 SV=1	MREQEDWRITTALLTLLLVFVSSFPALSYGVVPPRTLLNKLSQGSYLTTQEQWFNQTLDHFSPYDHHQFRQRYFEFLDYFRIPDGPIFLVIGGEGPCNGITNDYIGVLAKKFGAAMVTLEHRYYGKSSPFNSLETENLKYLSSKQALFDLAVFRQYYQDSLNAKLNRTKTENPWFVFGGSYAGALSAWFRLKFPHLTCGSLASSAVVLAVYNFTEYDQQIGESAGAECKAVLQETTQLIEHKLATNGKELKASFNADDLEKDGDFMYLIADAAAVAFQYGNPDKVCKPMVEAKNAGEDLVDAYAKYVKEYYIGTFGVNVQTYDQEYLKKTAINEDSSTRLWWFQVCTEVAFFQVAPSNDSIRSSEIDAKYHMDLCKNIFGEGIFPDVDATNLYYGGTKIAGSKIVFANGSQDPWRHASKQTSSPDLPSYTITCSNCAHCTDFRGCPQSPLVLEGNEKNCSSPDAVHKVRQQITEHMDLWLSECQEGSSYI	0	54.663	27	11	63	9	490	55.2	5.44	5548.44	33.77	10	11	protein metabolism		other molecular function	Pf05577		GLYMA_16G130700	100806381	A0A0R0FXY0; gmx:100806381	0	0	840457	453536	714561	5.79756e+06	1.13154e+06	1.4545e+06	High	High	High	High	High	High	High	High	1
A0A0R0GWL6	Common	CAZymes	AA2	Peroxidase OS=Glycine max OX=3847 GN=102660930 PE=3 SV=1	MKMGSNLRFLSLCLLALIASTHAQLQLGFYAQSCPKAEKIILKFVHEHIHNAPSLAAALIRMHFHDCFVRGCDGSVLLNSTTNQAEKNAPPNLTVRGFDFIDRIKSLVEAECPGVVSCADILTLAARDTIVATGGPYWKVPTGRRDGVISNLVEARNNIPAPFDNITTLQTLFANQGLDLKDLVLLSGAHTIGIAHCSSLSNRLFNFTGKGDQDPSLDSEYAANLKAFKCKDLSKLNTTKIEMDPGSRKTFDLSYYSHVIKRRGLFESDAALLTNSVTKSQIIQLLEGTVENFSAEFATSIEKMGRINVKTGTEGEIRKHCAFVNS	0	60.153	38	11	214	2	326	35.6	8.07	28057.7	190.28	10	11	other metabolic processes;stress response;other biological processes	non-structural extracellular;other cell component	other molecular function	Pf00141		GLYMA_13G306900	102660930	A0A0R0GWL6; gmx:102660930	0	0	89590.2	59125.4	89500.8	1.08656e+06	397033	318364	High	Peak Found	Peak Found	High	High	High	High	High	1
A0A0R0GWM0	Common	Other proteins	Fasciclin-like Arabinogalactan	FAS1 domain-containing protein OS=Glycine max OX=3847 GN=GLYMA_13G293500 PE=3 SV=1	MASKSFTLILLILTTFLMAQTQAQAPAPAPSGAVNLTAILEKGGQYTTLIKLLKDTQQLTQIESQLKSNSQGFTLFAPTDNAFQSLKPGALNDLSDDKKVKLILFHVTPKYYTISDLLTVSNPVRTQATEEEGTWGLNFTGQGGNQVNISTGVVQTQLNNALREKFPLAVYQVDKVLLPLELFGTTKTTHSSEAPSPKGSKSTPEIPSVGKAGGAPSPHGDKKDTNAANGRNVAFGLVVGLALICIEALH	0	65.578	45	10	278	3	250	26.6	8.54	30863.7	227.62	8	10		plasma membrane;other membranes		Pf02469		GLYMA_13G293500		A0A0R0GWM0	0	7	4.75832e+07	2.00615e+07	4.01077e+07	3.64501e+07	7.69567e+06	4.26486e+06	High	High	High	High	High	High	High	High	1
A0A0R0HLQ4	Common	CAZymes	AA2	Peroxidase OS=Glycine max OX=3847 GN=100815708 PE=3 SV=1	MEFTSNNMLPFVSMFWLVFLSPLVNCQLYYNFYDSTCPNLTGIVRSNVWSAMAKDARIAASLLRLHFHDCFVIGCDASVLLDDTGTLKGEKNALPNKNSLRGFEVIDTIKSALEKACPSTVSCADILALAAREAVNLSKGTFWYVPLGRRDGTTASESEANNLPSPFEPIENITAKFISKGLEKKDVAVLSGAHTLGFAQCFTFKPRLFDFGGSGKSDPALDVSLLQNLVKLCPNQADSDTNLAPLDPVTTNTFDNMYYKNIVNNSGLLQSDQALLGDSTTASLVNTYSKWPLMFFRDFGISMEKMGRIGVLTGSQGQIRTNCRAVN	0	9.647	11	3	14	2	327	35.8	6.35	1144.61	6.11	3	3	other metabolic processes;stress response;other biological processes	non-structural extracellular	other molecular function	Pf00141		GLYMA_11G058100	100815708	A0A0R0HLQ4; gmx:100815708	0	1	291703	297272	320615	104208	56290.1	90724	High	High	High	High	Peak Found	Peak Found	High	High	1
A0A0R0I2M6	Common	CAZymes	AA2	Peroxidase OS=Glycine max OX=3847 GN=GLYMA_09G022400 PE=3 SV=1	MGCFHLTVTSLCFVVVVVGVLPLSLDAQLDPSFYRDTCPKVHSIVREVVRNVSKKDPRMLASLIRLHFHDCFVQGCDASVLLNNTATIESEQQALPNNNSLRGLDVVNDIKTAVEQACPGVVSCADILTLASEISSILGGGPDWKVPLGRRDSLTANRTLANQNLPAPFFNLTQLKAAFAVQGLDTTDLVALSGAHTFGRAHCSFILGRLYNFSGTGKPDPTLDTTYLQQLRQICPNGGPNNLVNFDPVTPDKIDRVYFSNLQVKKGLLQSDQELFSTPGADTIPIVNRFSSDQNVFFDAFEASMIKMGNIGVLTGNKGEIRKHCNFVNKKSVELDIATVASEESSSEEGMVSSI	0	100.916	34	9	142	4	355	38.5	6.04	12190.8	129.11	5	9	other metabolic processes;stress response;other biological processes	non-structural extracellular	other molecular function	Pf00141		GLYMA_09G022400		A0A0R0I2M6	0	5	1.00072e+07	3.92834e+06	8.37522e+06	5.13705e+07	1.20483e+07	7.74627e+06	High	High	High	High	High	High	High	High	1
A0A0R0IKE9	Common	Proteases	Protease_S8	Subtilisin-like protease SBT4.14 OS=Glycine max OX=3847 GN=100795950 PE=3 SV=1	MLLLNMFLKRHTKSFSLLWLRLLLILLSIASVNGNEQKNFYIVFLGAHTESRGNALDTYLNVLSAVKESFLEAKESMVYSYTKTLNAFAAKLSEDEAKKLSAMDEVLLVFQNQYRQLHTTRSWNFIGLPTTAKRRLKSESDIIVALLDTGFTPESKSFKDDGFGPPPARWKGSCGHYANFSGCNKKIIGAKYFKADGNPDPSDILSPVDADGHGTHTASTVAGNLVPNANLFGLANGTARGAVPSARLAIYKVCWSSSGCADMDILAAFDAAIHDGVDVISISIGGGNPSYVEGSISIGAFHAMRKGIITVASAGNSGPSLGTVTNTAPWIVTVAASGIDRTFRSTVQLGNGKNVSGVGVNCFDPKGKQYPLINGVDAAKDSKDKEDAGFCYEGTLQPNKVKGKLVYCKLGTWGTESVVKGIGGIGTLIESDQYPDVAQIFMAPATIVTSGTGDTITKYIQSTRSPSAVIYKSREMQMQAPFTASFSSRGPNPGSQNVLKPDVAAPGLDILASYTLRKSLTGLKGDTQFSEFILMSGTSMACPHVAGVASYVKSFHPHWTPAAIRSAIITTAKPMSKRVNNEAEFAYGAGQLNPRSAVSPGLVYDMDALGYIQFLCHEGYKGSSLSALVGSPVNCSSLLPGLGHDAINYPTMQLSLESNKGTRVGVFRRTVTNVGPAPTIYNATVRSPKGVEITVKPTSLTFSKTMQKRSFKVVVKATSIGSEKIVSGSLIWRSPRYIVRSPIVINNP	0	7.01	4	2	6	2	748	79.9	9.28	467.05	1.76	2	2	protein metabolism	non-structural extracellular	other molecular function	Pf00082, Pf05922, Pf17766		GLYMA_09G266000	100795950	A0A0R0IKE9; gmx:100795950	0	0	419461	187582	313170	84340.2	41052.6	6013.58	High	Peak Found	High	Peak Found	Peak Found	Peak Found	High	Peak Found	1
A0A0R0ITT2	Common	Other proteins	Fasciclin-like Arabinogalactan	FAS1 domain-containing protein OS=Glycine max OX=3847 GN=100793847 PE=3 SV=1	MMIMQETQSLIIPTTILILALFYTTSAQLSPIQPPTTSPSPPLSQPSPPSPALPSPPATAPAPGFNTVPLVPVTPSGAPTPTTIIPKGPTIDIVQILRKAKRFSVLIRLLKTTQLINQLNSQLVTSSSGGLTLFAPEDSAFSKLKAGFLNSLTDRQKVELLQFHTLSSCISISNFDTLTNPVQTQAGDDPQRLQLNVTTYSGSQVSMATGAVNASVTGTVYSDNKLAIYQVDKVLLPLDLVLPSKAPAPAPALAKKGLPKADKGNSTAADDGATGGDDDSDGKALQAGVSAGCSMKWVNNVVVIGVVGLVGGVLM	0	3.953	6	2	6	2	315	32.6	8.37	436.75	1.64	2	2		plasma membrane;other membranes		Pf02469		GLYMA_08G119600	100793847	A0A0R0ITT2; gmx:100793847	0	0	119837	63470.5	125884	158475	17452.4	8969.13	High	Peak Found	High	High	Peak Found	Peak Found	High	High	1
A0A0R0IYH3	Common	Other proteins	Unknown domain	Uncharacterized protein OS=Glycine max OX=3847 GN=GLYMA_08G276000 PE=4 SV=1	MVIILFCMLLFGVVDIYGFERLSITDEFVTLKRGELFMNYSKVYHSTNITDRYLFIRISSLLICFLYFLPPRVDRVRTFIKYVSVIVSQVGCYVLSHFSI	0.003	2.637	11	1	6	1	100	11.8	8.66	383.46	0	1	1		other membranes				GLYMA_08G276000		A0A0R0IYH3	0	0	360195	336360	356485	2.69258e+06	1.1133e+06	862558	High	Peak Found	Peak Found	Peak Found	High	High	High	High	1
A0A0R0KHF0	Common	Other proteins	plastocyanin	Phytocyanin domain-containing protein OS=Glycine max OX=3847 GN=100789844 PE=4 SV=1	MASAIAASFLVLLLAFPTVFGADHEVGDTSGWALGVNYNTWASGKTFTVGDTLVFKYDSTHQVDEVDESGYNSCSSSNSIKNYQDGNSKIELTSPGKRYFLCPISGHCAGGMKLQINVAAASGTPPTTPSGTPPTTPSNPSPSPPSESGSTNTTSPPKPSGAVTVSSGIGLLVGSFFVSAIMFGFMG	0	15.467	28	5	128	5	187	19.2	5.36	11288.4	72.21	4	5	other metabolic processes	other membranes	other molecular function	Pf02298		GLYMA_03G109900	100789844	A0A0R0KHF0; gmx:100789844	0	0	4.06273e+06	2.49354e+06	1.4423e+07	3.70649e+07	1.03553e+07	1.26074e+07	High	High	High	High	High	High	High	High	1
A0A0R0KLM2	Common	Other proteins	Dirigent	Dirigent protein OS=Glycine max OX=3847 GN=GLYMA_03G045600 PE=3 SV=1	MTTQFLILSLLISCHVLTATLAEETGFVGSLDRKALGLDKKDKVSHFRFYFHERFTGSNATSVTVVPPLPQYTPPPTSGWWSERSRGCTRAYHNRSSIYAIVVNFALTEGKYNGSTITVVGRNRLSLKIREMPVIGGSGVFKFATGYVETSTLYVDADRSTIEYNIYVSHY	0	6.916	7	1	18	1	171	19.1	9.22	1450.54	1.97	1	1	other metabolic processes	non-structural extracellular		Pf03018		GLYMA_03G045600		A0A0R0KLM2	0	0	184192	262136	418166	2.00134e+06	640086	496255	High	Peak Found	Peak Found	High	High	High	High	High	1
A0A0R0KM06	Common	CAZymes	AA2	Peroxidase OS=Glycine max OX=3847 GN=100775970 PE=3 SV=1	MKMRFFLVACLAVFCILGVCQGGNLRKKFYKKTCPQAEEIVRTKIQEHVSARPDLPAKLIRMHFHDCFVRGCDGSVLLDSTATNTAEKDSIPNLSLAGFDVIDDIKEALEAKCPGTVSCADILALAARDTVSVKFNKPTWEVLTGRRDGTVSISGEALANLPAPFFNFTQLKESFASKGLTVHDLVVLSGAHTIGIGHCNLFSNRLFNFTGKGDQDPSLNPTYANFLKTKCQGLSDTTTTVEMDPNSSNTFDSDYYSILRQNKGLFQSDAALLTTKISRNIVNELVNQNKFFTEFGQSMKRMGAIEVLTGSAGEIRKKCSVVNS	0	35.45	26	6	48	5	324	35.5	8.12	4223.78	27.2	6	6	other metabolic processes;stress response;other biological processes	non-structural extracellular;other cell component	other molecular function	Pf00141		GLYMA_03G208200	100775970	A0A0R0KM06; gmx:100775970	0	2	1.42247e+06	935675	1.75367e+06	1.12862e+06	298190	277677	High	High	High	High	High	Peak Found	High	High	1
A0A0R0LGP0	Common	Other proteins	Dirigent	Dirigent protein OS=Glycine max OX=3847 GN=100805877 PE=3 SV=1	MGTKLFHTLLLLSYALSNVIGEETGFVGTLHPKSLGLHKKQTLSHFKFYWHDIVSSGANSTSATVIPPLPKYNTSTSFGMVNVMDNPLTLGPEMGSKLVGRAEGFYALTSQSQINLLMVMNFALFEGKYNGSTITIVGRNAVSENEKDIPVVGGSGIFKFAKGYAHAKTYFFDPKTGDATTEYNVYVLHNE	0	8.902	15	2	12	2	191	20.8	8.31	1145.29	3.29	2	2	other metabolic processes	non-structural extracellular		Pf03018		GLYMA_01G126600	100805877	A0A0R0LGP0; gmx:100805877	0	0	369153	60244.4	120391	926553	252354	99282	High	Peak Found	Peak Found	High	High	High	High	High	1
A0A0R4J2V8	Common	Other proteins	Dirigent	Dirigent protein OS=Glycine max OX=3847 GN=GLYMA_03G147900 PE=3 SV=1	MANFITFFIPLALTLLFSSLVTASYHQSISPSLLRSREKLTHLRFYFHEIFTSDKPSNLVIDPPKVVADSPLPFGSQVVIEDPLTIGPDVESKQIGKAQGFYLSATQRPGLELEIVMGMALTFLEGEFNGSSLSVLGRNKIFNEVRELPIIGGTGEFRFARGYILARSVKVDYHKGDATVEYNAYVYHYSSTSSSSHEIFNDGVQFMTDPILSKI	0	17.086	28	3	46	3	215	23.9	6.28	4917.69	42.85	1	3	other metabolic processes	non-structural extracellular		Pf03018		GLYMA_03G147900		A0A0R4J2V8	0	0	1.19713e+06	337800	1.30237e+06	5.69177e+06	1.07682e+06	840722	High	High	High	High	High	High	High	High	1
A0A0R4J530	Common	Other proteins	Stress-antifungal	Gnk2-homologous domain-containing protein OS=Glycine max OX=3847 GN=100527155 PE=4 SV=1	MSSSKLFTTFLFSLNLALLLQTSFGADPLFHFCSNSENFTANSPYESNLKTLINSLIYKTPSTGFGVGSVGQYQNQKAYALALCRGDVSASECKTCVSEAPKEILSRCPYNKGAIIWYDYCMFKYLDTDFLGKIDNTNKFYMWNLKNVSDPATFNYNTRDLLSQLAQKAYVNNKLYATGEAKLENSETLYGLTQCTRDLSSSDCKKCLDDAINELPNCCDGKEGGRVVSGSCNFRYEIYPFVKE	0	24.046	27	6	41	5	244	27.3	6.19	3566.64	17.06	6	6				Pf01657		GLYMA_13G305800	100527155	A0A0R4J530; gmx:100527155	0	1	373580	922261	1.67937e+06	5.90382e+06	2.55733e+06	1.07926e+06	High	High	High	High	High	High	High	High	1
A0A0R4J564	Common	Other proteins	Acyl esterase	Trichome birefringence-like N-terminal domain-containing protein OS=Glycine max OX=3847 GN=100818476 PE=3 SV=1	MGFRVTTTLSLLSLFWLLSLHQARAAKFHNVSGLRGKKPVVANGCNLFLGSWVVDTSYPLYDSSTCPFIDPEFDCQKYGRPDKQYLKYAWKPDSCAIPRFDGAAFLNSWRGKKIMFVGDSLSLNMWESLSCMIHASVPNAKTGFLRKESLSTVTFQDYGVTIQLYRTPYLVDIIRENVGRVLTLDSIVAGNAWKGMDMLIFNSWHWWTHTGKSQGWDYIRDGPNLVKNMDRLEAYNKGLTTWANWVDQNVDPSKTKVFFQGISPTHYQGKDWNQPKRSCSGELQPLSGSTYPAGLPPATTILNNVLRKMSTPVYLLDITLLSQLRKDAHPSAYSGDHAGNDCSHWCLPGLPDTWNQLLYAALTK	0	6.308	9	3	8	3	364	41.1	8.76	566.49	0	3	3			other molecular function	Pf13839, Pf14416		GLYMA_15G081600	100818476	A0A0R4J564; gmx:100818476	0	0	325915	42616.1	78551.5	70308.9	9958.8	8381.93	High	Peak Found	High	Peak Found	Peak Found	Peak Found	High	Peak Found	1
A0A0R4J5E9	Common	CAZymes	AA2	Peroxidase OS=Glycine max OX=3847 GN=106796332 PE=3 SV=1	MLMIQNRKKMRFFTVKVALCCVVVMLLTLSDAQLDNSFYKDTCPRVHSIVREVVRNVSKSDPRILASLIRLHFHDCFVQGCDASILLNDTATIVSEQSAPPNNNSIRGLDVVNQIKTAVENACPGIVSCADILALAAEISSVLAHGPDWKVPLGRRDSLNSSFSLALQNLPGFNFTLDQLKSTFDRQGLNTTDLVALSGAHTIGRSQCRFFAHRIYNFSGNGNSDPTLNTTLSQALRAICPNGGPGTNLTNLDLTTPDRFDSNYYSNLQLQNGLLRSDQVLFSTSGAETIAIVNSFGSNQTLFYEHFKVSMIKMSIIEVLTGSQGEIRKHCNFVNGDSSNLATLATKKSSEDGMVSSI	0	37.677	11	3	75	2	358	39.1	7.64	9100.07	60.72	3	3	other metabolic processes;stress response;other biological processes	non-structural extracellular	other molecular function	Pf00141		GLYMA_15G129200	106796332	A0A0R4J5E9; gmx:106796332	0	1	8006142	4.4782e+06	6.29347e+06	3.62262e+07	1.07811e+07	1.09345e+07	Not Found	Not Found	Peak Found	High	High	High	Peak Found	High	1
A0A0R4J5Q8	Common	Proteases	Protease_S8	Subtilisin-like protease OS=Glycine max OX=3847 GN=100776647 PE=3 SV=1	MGPFRKPFLAFLSVVLFLGLYEAAAEQTQTHKSTYIVHVAKSEMPESFEHHAVWYESSLKTVSDSAEMIYTYDNAIHGYATRLTAEEARLLQRQTGILAVLPETRYELFTTRTPLFLGLDKSADLFPESSSGSDVIVGVLDTGVWPESKSFDDTGLGPVPSTWKGACETGTNFTASNCNRKLIGARFFAKGVEAMLGPINETEESRSARDDDGHGTHTSSTAAGSVVSGASLLGYASGTARGMATRARVAAYKVCWKGGCFSSDILAAIERAILDNVNVLSLSLGGGISDYYRDSVAIGAFSAMEKGILVSCSAGNSGPGPYSLSNVAPWITTVGAGTLDRDFPAYVALGNGLNFSGVSLYRGNALPDSSLPLVYAGNVSNGAMNGNLCITGTLSPEKVAGKIVLCDRGLTARVQKGSVVKSAGALGMVLSNTAANGEELVADAHLLPATAVGQKAGDAIKKYLVSDAKPTVKIFFEGTKVGIQPSPVVAAFSSRGPNSITPQILKPDLIAPGVNILAGWSKAVGPTGLPVDNRRVDFNIISGTSMSCPHVSGLAALIKSAHPDWSPAAVRSALMTTAYTVYKTGEKLQDSATGKPSTPFDHGSGHVDPVAALNPGLVYDLTVDDYLGFLCALNYSAAEISTLAKRKFQCDAGKQYSVTDLNYPSFAVLFESSGSVVKHTRTLTNVGPAGTYKASVTSDTASVKISVEPQVLSFKENEKKTFTVTFSSSGSPQHTENAFGRVEWSDGKHLVGSPISVNWG	0	29.018	12	8	35	3	760	79.9	6.92	2879.95	10.88	8	8	protein metabolism;other biological processes	non-structural extracellular	other molecular function	Pf00082, Pf02225, Pf05922, Pf17766		GLYMA_17G164100	100776647	A0A0R4J5Q8; gmx:100776647	0	6	2.42229e+06	768953	1.157e+06	857752	150188	202139	Peak Found	Peak Found	High	High	Peak Found	Peak Found	High	High	1
A0A368UIN5	Common	Other proteins	Acid Phosphatases	Acid phosphatase OS=Glycine max OX=3847 GN=GLYMA_08G200200 PE=4 SV=1	MQKLVVVKKMKVLVFFVAIVLAAWHCHGSDHDHDHGHTYQIFPLRMKTGHGGHYIPEVSCQSWRLGVEAHNVIDWKTVPQDCEGYIGNYMLGEQYRSDSKIVNQQAYFYAKTLNITAKTAWVFDIDETTLSNLPYYADHGFGVELYNETSFNKWVDLGEAPALPESLKLYKKLLSLGIKIVFITGRPLDQKAVTATNLKLAGYHTWEKLITKNTSEYHGKTAVTYKSTERKKLEEKGYKIIGNIGDQWSDLLGTNTGDRTFKLPDPMYYIS	0	10.316	17	3	17	3	271	30.9	8.19	1465.83	1.81	3	3			other molecular function	Pf03767		GLYMA_08G200200		A0A368UIN5	0	0	19735.6	26823.9	88463.9	566739	192298	174653	Peak Found	Peak Found	High	High	High	High	High	High	1
C6SVZ6	Common	Other proteins	Lipid transfer proteins	Bifunctional inhibitor/plant lipid transfer protein/seed storage helical domain-containing protein OS=Glycine max OX=3847 GN=100305635 PE=2 SV=1	MEGCTYCVKLLCLVGFVVLVSTIAGVESAGECGKSTTPDNEAYKLAPCASAAQDENASVSQSCCAQVKKIGQNPSCLCAVLLSNTAKMAGVNPQVAVTIPKRCNLANRPVGYKCGPYTLP	0	25.457	29	3	30	3	120	12.4	7.96	4591.06	28.8	3	3	stress response		other molecular function	Pf14368		GLYMA_18G190000	100305635	C6SVZ6; gmx:100305635	0	0	7.53222e+06	1.27771e+06	2.42141e+06	1.86962e+06	416954	272573	High	High	High	High	High	High	High	High	1
C6SY46	Common	PI	Kunitz	Uncharacterized protein OS=Glycine max OX=3847 GN=100306134 PE=2 SV=1	MKFMYLAFLLLFVFSSQFLLGGADASPRQVIDTEGKKVRAGVDYYIRPVPTTPCDGRGPCVVGSGYVLIARSSNHTCPLSVAVVEGFRGLAVTFKLVNPKKGVIRVSTDLNIKTSLTNTSCSESTVWKLDAFDDSTGQWFVTTGGVLGNPGKDTIDNWFKIEEYDDDYKLVFCPTVCNFCKPLCRNVGVFRDSNGNQRVALTDEPYKVRFQPSA	0	37.772	33	6	59	6	214	23.6	8.09	4225.62	40.98	5	6			enzyme regulator activity	Pf00197		GLYMA_16G212400	100306134	C6SY46; gmx:100306134	0	0	666842	405336	897533	1.82704e+07	4.85371e+06	5.80792e+06	High	Peak Found	High	High	High	High	High	High	1
C6SYB8	Common	Other proteins	Basic Secretory Protein	Uncharacterized protein OS=Glycine max OX=3847 GN=100306181 PE=2 SV=1	MAMRSLCFLVFLAAAMQGTLAVDYTVTNNALSTSGGVRFRDAIGDDYAKQTLDSATQFIWGVLQQNAPADRKDVQKVNLFVDDMDGVAYTSNDEIHLSARYVNDYSGDLKTEITGVLYHEMVHVWQWNGNGQTPSGLIEGIADYVRLKANYAPSHWVKAGQGEKWDQGYDVTAHFLDYCDSLKSGFVAQLNQQMRDGYSDQLFVQLLGKTVDQLWQDYKAKYGTS	0	46.909	39	7	99	5	225	25.2	5.14	9929.07	52.2	6	7				Pf04450		GLYMA_20G129900	100306181	C6SYB8; gmx:100306181	0	1	2.17849e+06	588733	1.08729e+06	1.02997e+07	2.50217e+06	1.36029e+06	High	High	High	High	High	High	High	High	1
C6T1N0	Common	Other proteins	CAP	SCP domain-containing protein OS=Glycine max OX=3847 GN=547547 PE=2 SV=1	MGYMCIKISFCVMCVLGLVIVGDVAYAQDSAEDYVNAHNAARAEVGSQSPRQTVIVPSLAWDDTVAAYAESYANQRKGDCQLIHSGGEYGENIAMSTGELSGTDAVKMWVDEKSNYDYDSNSCVGGECLHYTQVVWANSVRLGCAKVTCDNGGTFITCNYDPPGNFVGERPYKL	0	35.759	37	3	33	3	174	18.8	4.7	2054.72	33.83	1	3		non-structural extracellular		Pf00188		GLYMA_13G251600; GLYMA_13G251700; GLYMA_13G252000; GLYMA_13G252300; GLYMA_13G252400	547547	C6T1N0; gmx:547547	0	0	332734	1.02065e+06	794360	8.90674e+06	1.30512e+07	4.44711e+06	High	Peak Found	High	High	High	High	High	High	1
C6T2D3	Common	PI	Kunitz	Miraculin OS=Glycine max OX=3847 GN=100500648 PE=2 SV=1	MKTKLLAFLLFFALTTKPLLLGAAGAAPEPVIDTSGKKLRADANYHIIPAVPFTICGFVSCFTGGGLSLDSIDESCPLDVIIEKANEGLPLRFSPVNTKKGVIRVSTDLNIFFSDSDERCPHHSTVWMLDQFDASIGQTYVTTGGVVGNPGEHTILNWFKIQKYEDAYKLVYCPRVCPSCHHLCKDIGMFVDANRRMHLALSDDPFKIKFKEA	0	10.939	14	3	23	3	213	23.5	7.11	2193.45	3.25	3	3			enzyme regulator activity	Pf00197		GLYMA_09G163700	100500648	C6T2D3; gmx:100500648	0	0	202279	67081.2	57131.2	1.1343e+06	467345	520165	High	High	Peak Found	High	High	High	High	High	1
C6T2R0	Common	Other proteins	Barwin	Barwin domain-containing protein OS=Glycine max OX=3847 GN=100526916 PE=2 SV=1	MAKVSLFVVCVVCILALASAQSATNVRATYHLYQPEQHNWDLLAVSAYCSTWDADKSLAWRSKYGWTAFCGPSGPQGQQSCGRCLRVTNTRTNAQETVRIVDQCSNGGLDLDIGPFQKLDTDGNGIAQGHLIVNYDFVDCGD	0	9.622	19	2	23	2	142	15.5	5.8	2446.91	19.41	2	2	RNA metabolism OR transcription;other metabolic processes;stress response		other molecular function	Pf00967		GLYMA_03G247500	100526916	C6T2R0; gmx:100526916	0	0	176466	65851.4	110028	2.41279e+06	6.59078e+06	854410	Peak Found	Peak Found	Peak Found	High	High	High	Peak Found	High	1
C6T586	Common	PI	Kunitz	Kunitz trypsin inhibitor OS=Glycine max OX=3847 GN=547933 PE=2 SV=1	MKSTTSLALFLLCALTSSYQPSATADIVFDTEGNPIRNGGTYYVLPVIRGKGGGIEFAKTETETCPLTVVQSPFEVSKGLPLIISSPFKILDITEGLILSLSFTYVPPCASTPSRWTVILKGLPEELHVKLTGYKNTIDGWFRIQRASSESNYYKLVFCTSNDDSSCGDIVAPIDREGNRPLIVTHDQNHPLLVQFQKVEAYESSTA	0	80.44	43	7	217	7	207	22.7	5.58	23821.4	190.44	6	7			enzyme regulator activity	Pf00197		GLYMA_08G341400	547933	C6T586; gmx:547933	0	0	6.66387e+06	1.06789e+07	1.69132e+07	8.79206e+07	2.04215e+07	2.71288e+07	High	High	High	High	High	High	High	High	1
C6T699	Common	Other proteins	Lipid recognition protein	MD-2-related lipid-recognition domain-containing protein OS=Glycine max OX=3847 GN=100306609 PE=2 SV=1	MASNSASALYFLLCLSPITLLLSAFRAQAQSHAPAPTFKYCEKNADYAVKVSGVEILPDPVERGVPFTFKIPAYTPEPIQSGDLLYEISYAGIEAQPATFLHDLCEEAPCPVPAGNFVLVHTELLPPVTPPVSFHFPLYQIYSQFCG	0	9.805	14	2	27	2	147	16	4.92	3011.75	14.52	2	2	transport		other molecular function	Pf02221		GLYMA_02G270200	100306609	C6T699	0	0	3029079	953126	2.24973e+06	955862	390044	140360	High	High	High	High	High	High	High	High	1
C6TCR7	Common	Other proteins	Thioredoxin	Protein disulfide isomerase family protein OS=Glycine max OX=3847 GN=100814374 PE=2 SV=1	MRTHTHTYTYTIFSLILLSLFLRTHSEVITLTSDTFNDKIKEKDTAWFVKFCVPWCKHCKNLGSLWDDLGKAMEGEDEIEVGEVDCGMDKAVCSKVDIHSYPTFKVFYDGEEVARYQGTRDVESMKTFVLEEAEKAAAKALESNKEL	0	4.434	13	2	6	2	147	16.8	5.25	412.76	0	2	2	other biological processes	ER/Golgi	other molecular function	Pf00085		GLYMA_13G328300	100814374	C6TCR7; gmx:100814374	0	0	61668.6	37515.8	38807	345667	68095.1	48345.9	High	Peak Found	Peak Found	High	Peak Found	Peak Found	High	High	1
C6TED1	Common	CAZymes	AA2	Peroxidase OS=Glycine max OX=3847 GN=100789782 PE=2 SV=1	MEARSLYSLVFLVLALAIVNTVHGQGTRVGFYSSACPLAESIVKSTVTTHVNSDSTLAAGLLRMHFHDCFVQGCDASVLIAGSGTERTAFANLGLRGFEVIDDAKTQLEATCPGVVSCADILALAARDSVVHSGGLSYQVPTGRRDGRISQASDVSNLPAPFDSVEVQTQKFTAKGLNTQDLVTLVGAHTIGTTACQFFSNRLYNFTANGPDPSIDPSFLPQLQSLCPQNGDGSKRVALDTGSQTKFDLSYYSNLRNSRGILQSDQALWSDASTKTTVQRYLGLIKGLLGLTFNVEFGKSMIKMGNIELKTGTDGEIRKICSAIN	0	44.167	37	9	96	8	325	34.7	7.05	8025.83	46.65	8	9	other metabolic processes;stress response;other biological processes	non-structural extracellular;other cell component	other molecular function	Pf00141		GLYMA_08G179700	100789782	C6TED1; gmx:100789782	0	1	7.17958e+06	2.57428e+06	4.64653e+06	2.80594e+06	965824	419907	High	High	High	High	High	High	High	High	1
C7S8B7	Common	Other proteins	Germins	Germin-like protein OS=Glycine max OX=3847 GN=100527249 PE=2 SV=1	MKVVYFLVAILALTSTVVSAYDPSPLQDFCVAAKEKDGVFVNGKFCKDPKLVKAEDFFKHVEPANTANPLGSQVTPVFVDQLPGLNTLGISLARIDYAPKGLNPPHTHPRGTEILIVLEGTLYVGFVTSNQDGNRLFTKVLNKGDVFVFPIGLIHFQLNVGYGNAVAIAGLSSQNPGTITIANALFKANPPISPEVLTKAFQVDKSTIDYLQKQSWYDNNN	0	24.971	45	7	59	2	221	24	7.43	5419.02	40.01	5	7		non-structural extracellular;ER/Golgi;other cytoplasmic organelle	other molecular function	Pf00190		GLYMA_16G060900	100527249	C7S8B7; gmx:100527249	0	5	785720	553713	1.82698e+06	5.73505e+06	2.18956e+06	2.16552e+06	High	Peak Found	Not Found	High	High	High	High	High	1
C7S8D5	Common	Other proteins	Germins	Germin-like protein OS=Glycine max OX=3847 GN=100302722 PE=2 SV=1	MKLTGFLQAVTLALVLATVSASDPDPLQDLCVADLASAVKVNGFTCKDAAKVNASDFFSDILAKPGATNNTYGSLVTGANVQKIPGLNTLGVSLSRIDYAPGGINPPHTHPRATEVVFVLEGTLDVGFITTANVLISKSISKGEIFVFPKGLVHFQKNNGKEQASVIAAFNSQLPGTQSIALTLFAATPPVPDNVLTKAFQVGTKEVEKIKSRLAPKK	0	34.965	32	5	84	5	218	22.8	8.97	8586.24	55.84	4	5	transport;other biological processes	non-structural extracellular;ER/Golgi;other cytoplasmic organelle;other cell component	other molecular function	Pf00190		GLYMA_03G227400	100302722	C7S8D5; gmx:100302722	0	0	3.44333e+06	814398	1.42449e+06	6.46399e+06	1.85188e+06	2.41544e+06	High	High	High	High	High	High	High	High	1
I1J7J5	Common	Other proteins	Dirigent	Dirigent protein OS=Glycine max OX=3847 GN=GLYMA_01G127200 PE=3 SV=1	MASHFLKSLLLLSTYALTISAEYTGFVGTLDPKSIGIHHKKTLSHFRFYWHEVFSGENPTSVRIIPSLPKYNATTTFGSVGIFDTPLTVGPEVYSKVVGKAEGLFASTSQTQFDLLLIYNFALTQGKYNGSTITFTGRSPLSEKVRELPIVGGSGVFKFATGYVESRTLSFDPQTRNNTVQFDVYIYY	0	37.375	48	7	154	3	188	20.9	9.04	13528.8	76.29	6	7	other metabolic processes	non-structural extracellular		Pf03018		GLYMA_01G127200		I1J7J5	0	0	1.54063e+06	520952	613549	4.25591e+06	1.56339e+06	1.49591e+06	High	High	High	High	High	High	High	High	1
I1J7M4	Common	CAZymes	AA2	Peroxidase OS=Glycine max OX=3847 GN=100814067 PE=3 SV=1	MESRGYLFFLLQGLVFAALATSAFSQLSPNYYDYSCPNALSTIKSVVEAAVQKEHRMGASLLRLHFHDCFVNGCDGSVLLDSTSSIDSEKNAAANFQSARGFEVVDDIKKAVDQACGKPVVSCADILAVAARDSVVALGGPSWKVSLGRRDSTTASREAADASIPAPFFSLSDLITNFKNHGLDEKDLVVLSGGHSIGYARCVTFRDHIYNDSNIDANFAKQLKYICPTNGGDSNLSPLDSTAANFDVTYYSNLVQKKGLLHSDQELFNGGSTDELVKEYSDDTEDFYEDFANSMIKMGNIQPLTGNQGEIRVNCRNVN	0	93.893	44	11	140	3	319	34.6	5.14	15596.2	98.51	10	10	other metabolic processes;stress response;other biological processes	non-structural extracellular	other molecular function	Pf00141		GLYMA_01G130800	100814067	gmx:100814067; I1J7M4	0	1	742123	408649	131370	5.58983e+06	5.39911e+06	1.74146e+06	High	High	High	High	High	High	High	High	1
I1J8K1	Common	CAZymes	GH38	Alpha-mannosidase OS=Glycine max OX=3847 GN=100806041 PE=3 SV=2	MAKKVTIVSHCFSAFLLFYLCGTVVCVKYNTGASVVPGKLNVHLIAHSHDDVGWLKTVDQYYVGSNNSIQGACVENVLDSVVVSLQLNQKRKFVFAEMAFFHRWWVEQTPQTQVQVRKLVDAGQLEFINGGWCMHDEATTHYIDMIDQTTLGHRFIKNQFNKVPRAGWQIDPFGHSAVQAYLLGAELGFDSVHFARIDYQDRAKRKVDKTLEVVWRSSKTFGSSAQIFANAFPVHYSPPSGFHFEINDDFVPVQDDPLLFDYNVEQRVKDFIAAAITQANVTRTNHIMWTMGDDFQYQNAESWFKQMDKLIHYVNKDGRVNALYSTPSIYTDAKNAANQPWPLKTDDYFPYADGPNAYWTGYFTSRPAFKRYVRILSGYYLAARQLEFFAGKKSTVGHTIDLGDALGVAQHHDAVSGTAKQHTTNDYAKRLAIGASRAEAVVSSSLYCLTSKKLGVQCSAPTSAFSQCQLLNISYCPPTEDGIPQAKSLVLVVYNPLGWNRSDIVRIPVNDANLVVKDSLGNNIETQYIEVDNVTANLREFYVKVYVGVSPQQAPKYWLLFQASVPPLGWSTYFISKTAKKGKNRIGFLSYQSSQNKDTIEVGPGNLKLSFSSESGQLIRMHNSKTGVAVPIQQSYLWYSSSQGEGQDSGAYIFRPHTPPNIVSRSVPFKIIRGPLVDEVHQEFSSWIYQVTRVYKDKEHAEIEYTIGPIPIEDGIGKEVITQMTANMVTDKEFYTDSNGRDFLKRVRDHRDDWPLQVHEPVAGNYYPLNLGIYVKDKKSELSVLVDRATGGGSIKDGQVELMLHRRMLFDDGRGVDERLDELVCQNDRCQGLTVRGNYYVGIHKLGAGSHWRRTTGQEVYSPLLLAFAHEDLGNWKAFHVTRGTVIDPNYNLPPNVALITLEVLDNGMVLLRLAHLYEAGEDAQLSTLTKVELKKMFATKMIRGLIEVSLSANQEKEKMKKKTWNVAGDKGQGSKSVRGGPVSHINLVVELGPMEIRSFLLKF	0	12.78	3	3	25	1	1004	112.9	8.07	2144.62	7.52	3	3	other metabolic processes		other molecular function	Pf01074, Pf07748, Pf09261, Pf17677		GLYMA_01G165000	100806041	gmx:100806041; I1J8K1	0	0	34687.2	43686	79237.3	18195924	7995703	3.74497e+06	High	Peak Found	High	Peak Found	Peak Found	Peak Found	High	Peak Found	1
I1JCB6	Common	CAZymes	GH19	chitinase OS=Glycine max OX=3847 GN=547572 PE=4 SV=1	MKNMKLCSVMLCLSLAFLLGATAEQCGTQAGGALCPNRLCCSKFGWCGDTDSYCGEGCQSQCKSATPSTPTPTTPSSGGDISRLISSSLFDQMLKYRNDGRCSGHGFYRYDAFIAAAGSFNGFGTTGDDNTRKKEIAAFLAQTSHETTGGWASAPDGPYAWGYCFINEQNQATYCDGGNWPCAAGKKYYGRGPIQLTHNYNYGQAGKALGLDLINNPDLVATDATVSFKTALWFWMTAQGNKPSSHDVITGRWTPSSADSSAGRAPGYGVITNIINGGLECGHGQDNRVQDRIGFYRR	0	62.507	29	5	73	5	298	31.9	7.66	8971.05	63.11	3	5	other metabolic processes;stress response		other molecular function	Pf00182, Pf00187		GLYMA_02G042500	547572	I1JCB6	0	0	114884	85594.5	165683	1.14348e+07	7.41523e+06	4.13148e+06	High	Peak Found	Peak Found	High	High	High	High	High	1
I1JFJ9	Common	Other proteins	Lectin	Legume lectin domain-containing protein OS=Glycine max OX=3847 GN=GLYMA_02G156800 PE=3 SV=1	MKVLCIIFEFKQIKAMATSNFSIVLSVSLAFFLVLLTKAHSTDTVSFTFNKFNPVQPNIMLQKDASISSSGVLQLTKVGSNGVPTSGSLGRALYAAPIQIWDSETGKVASWATSFKFNIFAPNKSNSADGLAFFLAPVGSQPQSDDGFLGLFNSPLKDKSLQTVAIEFDTFSNKKWDPANRHIGIDVNSIKSVKTASWGLSNGQVAEILVTYNAATSLLVASLIHPSKKTSYILSDTVNLKSNLPEWVSVGFSATTGLHEGSVETHDVISWSFASKLSDGSSNDALDLPSFVLNEAI	0	12.2	16	4	17	4	297	31.9	7.05	1358.16	4.32	4	4			other molecular function	Pf00139		GLYMA_02G156800		I1JFJ9	0	0	129622	42011.6	85928.2	693460	203339	178052	Peak Found	Peak Found	High	High	High	High	High	High	1
I1JKZ8	Common	CAZymes	AA2	Peroxidase OS=Glycine max OX=3847 GN=100790910 PE=3 SV=1	MASRGYFFVVLHALVFASIATSAFSQLSPNYYDYSCPKALSTIKSVVEASVLKERRMGASLLRLHFHDCFVNGCDGSILLDSTSSIDSEKNAAANLQSARGFEVVDDIKKAVDEACGKPVVSCADILAVAARDSVVALGGPSWKVRLGRRDSTTASREAADASIPAPFFSLSELITNFKNHGLDEKDLVVLSGGHSIGFARCVTFKDHIYNDSNIDPNFAQQLKYICPTNGGDSNLSPLDSTAAKFDINYYSNLVQKKGLLHSDQELFNGGSTDELVKEYSDDTEDFYEDFANSMIKMGNIQPLTGNQGEIRVNCRNVN	0	121.549	54	13	167	1	319	34.7	5.41	18124.3	122.56	11	12	other metabolic processes;stress response;other biological processes	non-structural extracellular	other molecular function	Pf00141		GLYMA_03G038100	100790910	gmx:100790910; I1JKZ8	0	14	6.64472e+06	2.93669e+06	3.59045e+06	2.13555e+07	1.24321e+07	7.79834e+06	High	High	Peak Found	High	Peak Found	High	High	High	1
I1JKZ9	Common	CAZymes	AA2	Peroxidase OS=Glycine max OX=3847 GN=GLYMA_03G038200 PE=3 SV=1	MASRGYFFVVLHALVFASIATSAFSQLSPNYYDYSCPKALSTIKSVVEASVQKERRMGASLLRLHFHDCFVNGCDGSILLDSTSSIDSEKNAAANLQSARGFEVVDDIKKAVDEACGKPVVSCADILAVAARDSVVALGGPSWKVRLGRRDSTTASREAADASIPAPFFSLSELITNFKNHGLDEKDLVVLSGGHSIGFARCVTFKDHIYNDSNIDPHFAQQLKYICPTNGGDSNLSPLDSTAAKFDINYYSNLVQKKGLLHSDQELFNGGSTDELVKEYSDDTEDFYEDFANSMIKMGNIQSLTGNQGEIRVNCRNVN	0	128.975	54	13	157	2	319	34.7	5.53	17802.3	118.3	11	12	other metabolic processes;stress response;other biological processes	non-structural extracellular	other molecular function	Pf00141		GLYMA_03G038200		I1JKZ9	0	0	598770	350872	392267	2.57538e+06	1.46772e+06	709092	High	High	High	High	High	High	High	High	1
I1JW44	Common	Proteases	Protease_A1	Peptidase A1 domain-containing protein OS=Glycine max OX=3847 GN=100784561 PE=3 SV=1	MKTTLFSLSPLFLFLLFSLVEGLTPKCDTQDHGSTLEVFHVFSPCSPFRPPKPLSWAESVLQLQAKDQARLQFLASMVAGRSVVPIASGRQIIQSPTYIVRAKIGSPPQTLLLAMDTSNDAAWIPCTACDGCTSTLFAPEKSTTFKNVSCGSPQCNQVPNPSCGTSACTFNLTYGSSSIAANVVQDTVTLATDPIPDYTFGCVAKTTGASAPPQGLLGLGRGPLSLLSQTQNLYQSTFSYCLPSFKSLNFSGSLRLGPVAQPIRIKYTPLLKNPRRSSLYYVNLVAIRVGRKVVDIPPEALAFNAATGAGTVFDSGTVFTRLVAPAYTAVRDEFQRRVAIAAKANLTVTSLGGFDTCYTVPIVAPTITFMFSGMNVTLPEDNILIHSTAGSTTCLAMASAPDNVNSVLNVIANMQQQNHRVLYDVPNSRLGVARELCTK	0	18.146	13	5	49	2	439	46.9	8.54	4184.59	15.8	5	5	protein metabolism		other molecular function	Pf14541, Pf14543		GLYMA_04G136000	100784561	gmx:100784561; I1JW44	0	0	1.66323e+06	350970	563221	598371	247185	38187.3	High	High	Peak Found	High	High	Peak Found	High	High	1
I1K0V7	Common	Other proteins	Expansin	Expansin-like B1 OS=Glycine max OX=3847 GN=100777265 PE=3 SV=1	MELSFKHQLGLVCVILLFPALCYCQEYTKSRATFYSTSDGYGTPTGACGFGEYGRKMNWYGGRVAGVSGLWRNGAGCGTCYQVRCLVPELCDTNGAYLVATDQGYGDRTDFVMSPRAFLKLGRNEYSSEELKKYGTVDIEYKRVPCTYTGNVLFHIKETSTNPGYFALVILNVNGIHDVTAVELYQMGQWKSLNRNSGAVFDFPNPPSGEIRLRFRVSGMSDWVDPMIVIPSNWQPGNTYATKVQLK	0	23.835	28	5	63	2	247	27.5	8.03	6756.74	32.65	4	5	other biological processes	non-structural extracellular		Pf01357, Pf03330		GLYMA_05G065700	100777265	gmx:100777265; I1K0V7	0	0	16897.2	46236.6	105830	2.07303e+06	242799	413503	Peak Found	Peak Found	Peak Found	High	High	High	Peak Found	High	1
I1K2W8	Common	CAZymes	AA7	FAD-binding PCMH-type domain-containing protein OS=Glycine max OX=3847 GN=100780114 PE=3 SV=1	MHNNTPSTKMMRLSSYFVVAIALLFSFTPSSSANTHENFVQCLYNYPHNNNVTSISNVVYTQANSSYSSILDFSIQNLRFSNASSKPLVIVTPLTVSHIQATIICSQRYGMQIRTRSGGHDYEGLSYVAKDPFVVLDLINLRKIEVDAENSTAWVLAGATIGELYYSISQKSKTLGFPAGVCPPVGTGGHFSGGGYGFLMRKFGLAADNVIDAHIVDVKGNLLDREAMGEDLFWAIRGGGGASFGVIVAWKIKLVSVPSTVTVFRVPRTLEQNATEIVHKWQLVANKLDEDLTIRINFGRATSENGNLTVQAQFESMYLGGVDQLIPLMQESFPELGLVREDCIETSWIGSILYMAGFTNGESTDVLLNRTQANGVSFNKGKSDYVRDPIPDVGLEGLWPFFFEDEGQSSFVQFTPYGSRMDEISESEIPFPHRAGNIFHIQYGVSWQEEGDEEAQRHINWIRRMYSYMETYVSKSPRAAYLNYRDLDIGVNNNKGYTSYSQASVWGLKYFKNNFNRLARVKTNVDPLNFFRNEQSIPSLVSKGRKL	0	84.573	24	12	137	11	547	61.1	6.61	13921.8	82.95	12	12			other molecular function	Pf01565, Pf08031		GLYMA_05G124900	100780114	gmx:100780114; I1K2W8	0	2	476075	440392	616528	1.63695e+07	4.03057e+06	4.86933e+06	High	Peak Found	High	High	High	High	High	High	1
I1K3V0	Common	Other proteins	DUF538	DUF538 domain-containing protein OS=Glycine max OX=3847 GN=100780285 PE=4 SV=1	MATIPPSRSSSHAFVAMATFTTLLLCTAAAKESVYEILPKYGLPSGLLPDTVTDYKLDEDGQFVVVLPKPCYIQFDYLVYYESKISGKLSYGSITNLKGIQVQRLFIWFNVDEIRVDLPPSDSIYFQVGIINKKLDVDQFKTVRSCRKSLSCPPFLPRPIQLPAPVDEISMLLTE	0	5.993	15	2	11	2	175	19.6	6.13	882.67	2.16	2	2				Pf04398		GLYMA_05G154700	100780285	gmx:100780285; I1K3V0	0	0	167473	80347.6	127495	698004	114690	94772.6	High	High	High	High	High	Peak Found	High	High	1
I1K4K1	Common	Other proteins	PLAT	PLAT domain-containing protein OS=Glycine max OX=3847 GN=100797102 PE=4 SV=1	MAPATQSLSLLLLFSLCIAATVRSSDSDYDCVYTAYVRTGSVLKGGTDSKIGLKLYDKYGYYIYIKNIEAWGGLMGKGYSYFERGNLDIFSGRGPCLNGPVCAVNVTSDGSGSHHGWYLNYVQVTSTGPHLSCGQEQYEVEQWLALDTSPYQLWAVRNHCPYSLDQARPVSERPGSGSGSGSAFSILSALA	0	5.025	10	2	8	2	191	20.7	6.51	686.58	3.81	2	2		other cell component		Pf01477		GLYMA_05G179300	100797102	gmx:100797102; I1K4K1	0	0	312924	155401	259328	1.13417e+06	157497	285576	High	Peak Found	Peak Found	High	High	Peak Found	High	High	1
I1K6M2	Common	CAZymes	GH152	Thaumatin-like protein OS=Glycine max OX=3847 GN=100301882 PE=3 SV=1	MTLTKALFFVTALCCTSAAYAARFDITNRCSYPVWAAAVPGGGRRLNSGQSWALDVPAGTKGARVWARTGCNFDGSGRGGCQTGDCGGVLDCKAYGTPPNTLAEYALNQFSNLDFFDISLVDGFNVPMDFSPTSNGCTRGIRCTADINGQCPSQLKTQGGCNNPCTVFKTDQYCCNSGSCVPTDYSRFFKQRCPDAYSYPKDDPTSTFTCKGGTNYRVVFCP	0	7.577	7	1	14	1	222	23.8	7.87	1477.97	6.21	1	1	stress response			Pf00314		GLYMA_05G204800	100301882	gmx:100301882; I1K6M2	0	0	118932	32528.4	55221.2	249920	90460	145393	High	Peak Found	Peak Found	High	High	High	High	High	1
I1KHC9	Common	Proteases	Protease_S8	Subtilisin-like protease SBT1.4 OS=Glycine max OX=3847 GN=GLYMA_07G040100 PE=3 SV=1	MASPFSLLFLFLSLCFSASSSSSDDAPRTYIIHVAQSQKPSLFTSHKTWYSSILRSLPPSSPPATPLYTYSSAAAGFSVRLSPSQASLLRRHPSVLALLPDQIRHPHTTHTPRFLGLADSFGLWPNSDYADDVIVGVLDTGIWPELKSFSDENLSPISSSSSWKGSCQSSPDFPSSLCNNKIIGAKAFYKGYESYLERPIDESQESKSPRDTEGHGTHTASTAAGAVVSNASLFHYAQGEARGMATKARIAAYKICWKLGCFDSDILAAMDEAVSDGVHVISLSVGASGYAPQYYRDSIAVGAFGAARHNVLVSCSAGNSGPGPSTAVNIAPWILTVGASTVDREFPADVILGDGRVFGGVSLYYGEKLPDFKLPLVYAKDCGSRYCYMGSLESSKVQGKIVVCDRGGNARVEKGSAVKLAGGLGMIMANTEANGEELLADAHLLAATMVGQAAGDKIKEYIKLSQYPTATIEFRGTVIGGSEPSAPQVASFSSRGPNHLTSQILKPDVIAPGVNILAGWTGRVGPTDLDIDPRRVEFNIISGTSMSCPHASGIAALLRKAYPEWSPAAIKSALMTTAYNVDNSGGSIKDLGSGKESNPFIHGAGHVDPNRAINPGLVYDLDTGDYVAFLCSVGYDANQIAVFTREPAAESVCEGKVGRTGKLASPGDLNYPSFAVKLGGEGDLVKNKRVVTNVGSEVDAVYTVKVNPPPGVGVGVSPSTIVFSAENKTQAFEVTFSRVKLDGSESFGSIEWTDGSHVVRSPIAVTWSGAYSSSV	0	40.475	17	10	39	3	775	81.7	6.58	3368.09	10.34	10	10	protein metabolism;other biological processes	non-structural extracellular	other molecular function	Pf00082, Pf02225, Pf05922, Pf17766		GLYMA_07G040100		I1KHC9	0	7	593166	239414	417398	1.77995e+06	603323	479745	High	High	Peak Found	High	High	Peak Found	High	High	1
I1KIT0	Common	Other proteins	LRR	Leucine-rich repeat-containing N-terminal plant-type domain-containing protein OS=Glycine max OX=3847 GN=GLYMA_07G088300 PE=4 SV=2	MRKKTYSDLSLLLILVAQSLSASSFSHNGPLTDAQVSFIKQRQLLYYKDEFGDRGEKVTLDPSFVFENDRLKSAYIALQAWKEAILSDPKNLTQDWLGPNVCNYSYVFCAPAPDNHKIRTVAGIDLNHGDIAGYLPEELGLLTDLALLHINTNRFCGTLPHKFDRLKLLFELDLSNNRFAGKFPDVVLRLPQLKFLDLRFNEFEGTVPKELFDKDLDAIFINDNRFVFDLPENFGNSPVSVIVLANNRFHGCVPAGIGNMKRLNEIILMNNAFRSCFPAEIGLLQNLTVFDVSFNQLLGPLPDAIGGAVSLEQLNVAHNLLSGKIPESICKLPNLQNFTYSYNFFTGEPPRCLALPAFDDRRNCLPARPAQRSAGQCKSFLSHPVDCNSFRCKPFVPSLPPPPPPSPPLPSPPPPPSPVYIPHSPPPPPPPVYSPPPPPPPPPVYSPPPPPPVYSPPPPPPVYSPPPPPPVYSPPPPPPPVEEVVTVD	0	11.101	10	4	19	3	488	53.9	6.46	1555.72	8.24	3	4						GLYMA_07G088300		I1KIT0	0	1	183093	111801	206464	2.47827e+06	311252	1.00285e+06	High	Peak Found	Peak Found	High	High	High	High	High	1
I1KJJ6	Common	Other proteins	plastocyanin	Phytocyanin domain-containing protein OS=Glycine max OX=3847 GN=100803164 PE=4 SV=1	MARAIAVSFLVLLLAFPTVFGADHEVGDTGGWALGVNYNTWASGKTFRIGDNLVFKYDSTHQVDEVDESGYNSCSSSNIIKNYKDGNTKIELTSTGKRYFLCPISGHCAGGMKLQINVVAGTPPTTPSGTPPTTPSNPSPSPPSDSGSTNTTSPPKPSGAVTVSSGIGLLVGSFFASAIMFGFMG	0	5.228	9	2	23	2	185	19.2	6.76	2247.44	18	2	2	other metabolic processes	other membranes	other molecular function	Pf02298		GLYMA_07G115000	100803164	gmx:100803164; I1KJJ6	0	0	2.08504e+06	1.09109e+06	1.75004e+06	8.11989e+06	3.20705e+06	1.7608e+06	High	High	High	High	High	High	High	High	1
I1KJR7	Common	Other proteins	Acid Phosphatases	Acid phosphatase OS=Glycine max OX=3847 GN=GLYMA_07G125900 PE=4 SV=1	MDSGAWLLFLVVVAVSTSGHIHSEAILRLPSESEEISRDYCDSWMLAVETNNAGTWNRVPASCVDFVAEYITGDRYRRDCDVIRNLSAAFAKSVGLAGDGRDAWVFDVDETLLSNVPYYQGVGFGSEIFNETSFDNWVDLAAAPALPAILSLYNELKELGFKIFFLTGRSEFQRNATETNLLLSGYRDWERLILRGSSDQGKPATTYKSEKRAELENEGYRIHGNSGDQWSDLWGYAVSARSFKLPNPMYYIP	0	13.192	13	4	16	4	253	28.4	4.86	1827.91	9.77	4	4			other molecular function	Pf03767		GLYMA_07G125900		I1KJR7	0	0	788732	195807	240816	2.17654e+06	2.19441e+06	1.00973e+06	High	Peak Found	Peak Found	High	High	Peak Found	High	High	1
I1KM30	Common	Other proteins	LRR	Leucine-rich repeat-containing N-terminal plant-type domain-containing protein OS=Glycine max OX=3847 GN=100781948 PE=4 SV=1	MARKTKSIFLAFLLLCSFSLGVVVVAQEEAIAKSESEALGEPEKRETLEIIIGGGGSPAPSPSPPTYCPPPPPKPLSRLEKAKRVLLKFKTTIDDPNCYTQNWSQDTDACKFNGVRCANFPDDQQRAVAGLDLNGAKLATKNGGNLPLTGLLDSIPELTFFHVNSNNFSFVGGFPNNITRFRFFFELDLSNNKVSGKFPTQAIQNNQLVFLDLRFNQLTGPIDPKLFERDLDVIFVNNNKFTGYLPENFGSTPARYLTFAHNSLSGSLPKSVGYAPNLTEVLFLKNQFEGCLPFEIGYLKKAVVFDISENLLTGPIPLSFGCLKKIQFLNLAHNKLYGCVPDNLCQIPSIRNNGNLSLANNYFNEIGPSCWSLIKSKVLDVSGNCIPGLPNQKSPKECYQFYKTKKTCPNPNSFYYVPCKSYWGRQSKPTSPPSEPVTYKTLKPHRLRL	0	8.165	8	3	8	3	449	49.8	8.79	626.04	0	3	3				Pf08263		GLYMA_07G215900	100781948	gmx:100781948; I1KM30	0	0	58700	35922.7	42013.6	284404	36357.9	54176.9	High	Peak Found	Peak Found	High	Peak Found	Peak Found	High	High	1
I1KR53	Common	CAZymes	GH3	Fibronectin type III-like domain-containing protein OS=Glycine max OX=3847 GN=100786744 PE=4 SV=1	MANKVHVLLCVLVTTLLSCDVVVVVWGQTFACDVGKSPAVAGYGFCDKSLGVEARVKDLVGRLTLQEKIGNLVNSAVDVSRLGIPKYEWWSEALHGVSNVGPGTRFSNVIPGATSFPMPILTAASFNTSLFEVIGRVVSTEARAMYNVGLAGLTYWSPNINIFRDPRWGRGLETPGEDPVLTSKYAAGYVKGLQQTDGGDPNKLKVAACCKHYTAYDVDNWKGIQRYTFNAVVTKQDMEDTFQPPFKSCVIDGNVASVMCSYNKVNGKPTCADPDLLKGVVRGEWKLNGYIVSDCDSVEVLYKDQHYTKTPEEAAAISILAGLDLNCGRFLGQYTEGAVKQGLIDEASINNAVTNNFATLMRLGFFDGDPRKQPYGNLGPKDVCTQENQELAREAARQGIVLLKNSPASLPLNAKAIKSLAVIGPNANATRVMIGNYEGIPCKYISPLQGLTAFAPTSYAAGCLDVRCPNPVLDDAKKIAASADATVIVVGASLAIEAESLDRVNILLPGQQQLLVSEVANASKGPVILVIMSGGGMDVSFAKNNNKITSILWVGYPGEAGGAAIADVIFGFHNPSGRLPMTWYPQSYVDKVPMTNMNMRPDPATGYPGRTYRFYKGETVFAFGDGLSYSSIVHKLVKAPQLVSVQLAEDHVCRSSECKSIDVVGEHCQNLVFDIHLRIKNKGKMSSAHTVFLFSTPPAVHNAPQKHLLGFEKVHLIGKSEALVSFKVDVCKDLSIVDELGNRKVALGQHLLHVGDLKHPLSVMI	0	59.505	23	15	81	14	765	82.5	7.66	7654.62	43.83	14	15	other metabolic processes	non-structural extracellular	other molecular function	Pf00933, Pf01915, Pf14310		GLYMA_08G074700	100786744	gmx:100786744; I1KR53	0	1	5.23826e+06	3.32256e+06	5.10061e+06	3.23001e+06	859585	310103	High	High	High	High	High	High	High	High	1
I1KRB6	Common	CAZymes	AA7	FAD-binding PCMH-type domain-containing protein OS=Glycine max OX=3847 GN=100800519 PE=3 SV=1	MASLVSHLRLSVLLLSVSLGNSASLQENFVQCLNLNSDRTFPFNPLIYTPKSPSFTSVLDSSGKNQRLLVPSTPKPKFIFTPTRDSHVQAAVICSKKLGIHLRVLSGGHDFEGVSYVSEIESPFIVVDLIKLRDINVDIKSNTAWVQAGATNGELYYRIYEKSSLHGFPAGTCTSLGIGGHITGGAYGSMVRKYGLGADNVLDAKIVDANGRILDRKAMGEDLFWAIRGGGGGSFGILLWWKVKLVPVPPTVTVFTVKKTLEQGATKLLHRWQEVAPFLDENLFIRVRIQRAQSTVTTSYEGLFLGGARKLLKIMKTSFPELGVTRKDCMETSWIKSVLYIAGFPSGTPPEVLLKGKPIAKFFFKGKSDFVRKPIPETGLEGLRQRLLVEDSPLILWSPYGGRMNQFSESDTPFPYRNGTLFISLYISLWQEGEKNVAKHIDWIGNLHNYMGAYVPSFPRGQYVNYRDLDLGINTKNNTGNIQESAWGYRYFKNNFDRLVKIKTKVDPQNVFRHEQSIPPLPK	0	13.928	9	4	12	4	523	58.4	9.55	970.73	1.91	4	4			other molecular function	Pf01565, Pf08031		GLYMA_08G080700	100800519	gmx:100800519; I1KRB6	0	0	359388	93628.3	57040	2.25242e+07	2.93594e+06	8.16122e+06	High	Peak Found	High	High	Peak Found	Peak Found	High	High	1
I1KW54	Common	PI	Kunitz	Alpha-amylase/subtilisin inhibitor OS=Glycine max OX=3847 GN=GLYMA_08G235400 PE=4 SV=1	MSMKLYASLTLTVWLFMATFSRAQYVIDTNGEPVDNDDEYYIRPAITDNGGRFTLINRNGSCPLYVGLENTDTPLGYPVKFTHFALNVQDEDIRVNSDLRIEFVEVSTTCVQSTEWRVGENDTRSGRRLIITGLDDNFGSIGNYFRIVETQSVGIYNIEWCPMEICSDCGFVCSTGGILREDGRIFFALDGTPLPVVFQKKDD	0	47.27	27	4	88	3	203	22.9	4.61	10564.9	56.99	4	4			enzyme regulator activity	Pf00197		GLYMA_08G235400		I1KW54	0	0	1.24231e+06	59848.1	192457	2.48152e+07	1.85669e+06	3.36665e+06	High	High	High	High	High	High	High	High	1
I1KW58	Common	CAZymes	CBM57	Protein kinase domain-containing protein OS=Glycine max OX=3847 GN=100798233 PE=4 SV=2	MARCILSHVLAFALVAGLCVFSCLVNVAQAQSANATTDPSEARALNSIFSKWDILANPTQWNISSELCSGRAIDATTTIDDTTFNPFIKCDCSYDSRTTCRITALKVYAMSIVGTIPEELWTLTYLTNLNLGQNYLTGSLPPNIGNLTRMQYLSIGINNFSGELPKELGNLTELRSLAFGSNKFRGSLPSELGKLTNLEQIYFDSSGISGPIPSTFANLKNLLHVGASDTELTGKIPDFIGNWSKLQTLRFQGNSFNGSIPSSFSNLSSLTELRISGLSNGSSSLEFLRNMKSLTILELRNNNISGSISSTIGELHNLNQLDLSFNNITGQNLGSIFNLSSLTYLFLGNNKFNGTLPMQKSSSLVNIDLSYNDLSGSLPSWVNEPNLQLNLVANNLDVSNASGLPIGLNCLQKNFPCNQGIGRYSDFAIKCGGNQIRSADGIVYEMDNQTLGPATYFVTDANRWAISNVGLFTGSSNPVYKSFVSNQFTGTVNSELFQTARLSASSLRYYGLGLENGFYNITLQFAETAILDSTRSWESLGRRVFDIYIQGTRVLKDFDIQKEAGGISYKAIQRQFRFEVTENYLEIHLFWAGKGTCCIPTQGTYGPLIQAIHAIPDFIPTVSNKPPSSNNNNIGLILGIVLGVGVVSVLSIFAIFCIIRRRRRRDDEKELLGIDTKPYTFSYSELKNATNDFNLENKLGEGGFGPVYKGTLNDGRVIAVKQLSVGSHQGKSQFITEIATISAVQHRNLVKLYGCCIEGSKRLLVYEYLENKSLDQALFGKCLTLNWSTRYDICLGVARGLTYLHEESRLRIVHRDVKASNILLDYELIPKISDFGLAKLYDDKKTHISTGVAGTIGYLAPEYAMRGHLTEKADVFSFGVVALELVSGRPNSDSSLEGEKVYLLEWAWQLHEKNCIIDLVDDRLSEFNEEEVKRVVGIALLCTQTSPTLRPSMSRVVAMLSGDIEVSTVTSKPGYLSDWKFEDVSSFMTGIEIKGSDTNYQNSSGSTSMMGGVDYYSPRDVSKPILKETLWEGR	0	10.817	3	3	9	3	1034	113.8	6.34	807.29	6.13	3	3	protein metabolism;other metabolic processes	other membranes	kinase activity;other molecular function	Pf07714, Pf11721, Pf13855		GLYMA_08G235900	100798233	gmx:100798233; I1KW58	0	0	215526	34286.2	51200.8	882461	223738	153500	Peak Found	Peak Found	Peak Found	High	Peak Found	Peak Found	Peak Found	High	1
I1KXK7	Common	Other proteins	Purple Acid Phosphatases	Purple acid phosphatase OS=Glycine max OX=3847 GN=100779640 PE=3 SV=1	MMMSGMGNSRVLIFSLLVLATFQQVVSDEHQPLSKVAIHKTTLALDERAYIKATPSVLGLKGQNTEWVTLQYSNPKPTIDDWIGVFSPANFNASTCPAENIWVNPPFLCSAPIKYQYANFSSHGYKNTGKGSLKLQLINQRSDFSFALFTGGLTNPKLVAVSNKVSFINPNAPVYPRLAQGKTWDEITVTWTSGYGISDAEPFVEWGPKGGNLVKSPAGTLTFDHNTMCGAPARTVGWRDPGYIHTSFLKELWPNQEYKYKLGHRLFNGTIIWSQEYQFKASPFPGQNSLQRVVIFGDLGKAEADGSNEYNNFQPGSLNTTKQIVQDLKDIDIVFHIGDLCYASGYLSQWDQFTAQIEPIASTVPYMTASGNHERDWPDTGSFYGTLDSGGECGVPAQTTFYVPAENREKFWYSVDYGMFRFCIANTELDWRKGSEQYKFIENCLATVDRQKQPWLIFLAHRVLGYSSAGFYAAEGSFEEPMGREDLQYLWQKYKVDIAMYGHVHNYERTCPVYQNICTNKEKNNYKGSLDGTIHVVVGGGGASLAEFAPINTTWSIFKDHDFGFVKLTAFDHSNFLFEYKKSSDGQVYDSFRISREYRDILACTVDSCPATTLAS	0	10.842	6	4	12	1	616	69.1	6.43	882.6	3.71	4	4			other molecular function	Pf00149, Pf14008, Pf16656, Pf17808		GLYMA_08G291600	100779640	gmx:100779640; I1KXK7	0	3	38098.2	105325	173845	1.11702e+06	211516	159832	Not Found	Peak Found	Peak Found	High	High	Peak Found	Peak Found	High	1
I1KYW5	Common	PI	Kunitz	Kunitz trypsin inhibitor OS=Glycine max OX=3847 GN=100500599 PE=4 SV=1	MKNTIFFALFLVCAFTSYLPSATADTIFDINGDFVRNGGTYYILPVIRGDGGGIEFAATGNETCPLTVVQSPLEVSKGLPLIISSPFEILSIQEGLILNIGFTFVPPCALIPSEWTTVKGLPEGLAVKLTGYENKVPGWFKIERVSLEFNDYKLVFCATEDSTCVDIGVYIDGEGNRRLVVTENNDPLLVHFKKVEVESSATA	0	30.391	26	5	111	5	203	22.1	4.63	10273.3	55.19	5	5			enzyme regulator activity	Pf00197		GLYMA_08G341300	100500599	gmx:100500599; I1KYW5	0	0	1.48366e+06	1.21254e+06	2.54176e+06	1.65683e+07	3.77016e+06	6.15075e+06	High	High	High	High	High	High	High	High	1
I1KYX0	Common	PI	Kunitz	Uncharacterized protein OS=Glycine max OX=3847 GN=100799817 PE=4 SV=1	MKNTIFSALFLLCAFTTSYLPSTTAVVDTNGDILQNPGTYFILSVFRPGGGVEFAATGNETCPLTVVQTLFGRGFPVILSSQLRIPIIGEGQLFSILFRIVPWCATTPSKWTIVEGLPESPAVKLTGYDNTVPGEFKIEKANPFHNDYTLLFCPAGEESKCGHIGIHFDDDGNRRLVVSEENILRVQFQKFGSSAPDEASLALKKHHVLSVSE	0	8.186	17	3	6	3	213	23.3	5.78	443.44	1.79	3	3			enzyme regulator activity	Pf00197		GLYMA_08G341800	100799817	gmx:100799817; I1KYX0	0	0	30080.9	35386.4	52714.6	286552	51178.2	71473.3	Peak Found	Peak Found	Peak Found	High	Peak Found	Peak Found	Peak Found	High	1
I1L1B0	Common	CAZymes	AA2	Peroxidase OS=Glycine max OX=3847 GN=100808542 PE=3 SV=1	MEDTSFFVILSSFLLLIVSTQTSSAQLTRGFYRNTCPNVEQLVRSAVEQKFQQTFVTAPATLRLFFHDCFVRGCDASILLASPNNKAEKNHPDDISLAGDGFDTVVKAKAAVDSDPQCRNKVSCADILALATRDVINLAGGPFYEVELGRLDGRISTIASVQRQLPHPDFNLDKLNSMFSFHGLTKTDMIALSGAHTIGFSHCNHFSRRIYNFSPQKLIDPTLNLQYAFQLRQACPLRVDSRIAINMDPVTPEKFDNQYFKNLQQGMGLFTSDQVLATDERSRGTVNLFASNEQAFNKAFIEAITKMGRIGVKTGRQGEIRFDCSRVN	0	15.712	14	4	17	1	328	36.5	7.91	1718.86	11.58	4	3	other metabolic processes;stress response;other biological processes	non-structural extracellular	other molecular function	Pf00141		GLYMA_09G057100	100808542	gmx:100808542; I1L1B0	0	0	41621.2	78932.7	90905.4	754328	185412	176002	High	Peak Found	Peak Found	Peak Found	Peak Found	Peak Found	High	Peak Found	1
I1L1I7	Common	Other proteins	Alliinase	Alliinase C-terminal domain-containing protein OS=Glycine max OX=3847 GN=100782177 PE=3 SV=1	MVKETSPVNLAFILILLCASNVFVCRGEWEPTWSSRAAEEAEAVAAIPCSGHGRAYLDGLILKGHEPVCECNPCYGGSDCSKLLSDCAANAGSGDPYFMEPFWMRHAAGSAILVSGWHRMGYSYSDGSYISQLLVEYIKKLHGIVGNAITEGKYIVFGSGSTQLLNAAVYALSPNSSMSPAKVVATAPYYPVYRTQTQFFNSRDFSYEGETSSWKNKTDKNSIFIEFVTSPNNPDGKLTKEVLEGPNVKSIYDRAYYWPHFTAIPSPADDDLMIFTISKLTGHAGSRFGWAIVKDEAVYEKMLTYMDMNTMGVSREAQLRALKLLDVALEGDGKEIFQFAYSTMRDRWIRLKEIISKTKRFSLQKISSQYCTFFKRDRDASPAYAWLKCERQQDNNCYEILEAAGINGREGSLYSADNRYVRLSLIRSQDDFEILINKLKILVSKE	0	106.034	51	18	180	18	446	50	6.84	18925.4	98.12	17	18	other metabolic processes		other molecular function	Pf04863, Pf04864		GLYMA_16G162400	100782177	gmx:100782177; I1L1I7	0	0	468400	417019	601723	2.73592e+07	1.09614e+07	7.53603e+06	High	High	High	High	High	High	High	High	1
I1L9A9	Common	Other proteins	Protein kinases	Protein kinase domain-containing protein OS=Glycine max OX=3847 GN=100796868 PE=4 SV=1	MDQQHKVIPLLLLLFQVLLVASQTDSQDYSGLNSLTESWSNKPQNWVGPDPCGSGWDGIRCSNSKITQLRLPGLNLAGQLSSAIQSLSELDTLDLSYNTGLTGTIPQEIGNLKKLKSLSLVGCGFSGPIPDSIGSLKQLTFLALNSNRFSGTIPRSLGNLSNIDWLDLAENQLEGTIPVSDDQGRPGLDLLLKAQHFHMGSNKLTGTIPEELFNSSMHLKHLLFDHNQLEGGIPVSLSTVSTLEVVRFDKNALTGGVPANLSKLGNLSEIYLSHNNLNGFLPDFTGMNSLTYVDLSDNDLNASNIPSWVTTLPGLTTVILGQNLLGGTLNLSGYSNSLQLINLEDNEITELDPQNNLPNFELRLANNPLCRESGASEKSYCKVPVPNPSFYSTPPNNCSPSSCGSDQVSSPNCNCAFPYSGLLISRALSFSNFSNVSYYRELEQSLMDTFRNQSIPVDSVSLSNPFRNTTSDNFELTLDVFPSQTDRFNTTGVLTIAFLLSNQIYKPPEFFSPYFFKGASYEYYGGEPKGSKSSSHVGVIVGAVVAVVVFVVLAFFAGRYALRQKTRARRSSELNPFANWEQNTNSGTAPQLKGARWFSFDDLRKYSTNFSETNTIGSGGYGKVYQGTLPSGELVAIKRAAKESMQGAVEFKTEIELLSRVHHKNLVGLVGFCFEKGEQMLVYEHIPNGTLMDSLSGKSGIWMDWIRRLKVALGAARGLAYLHELADPPIIHRDIKSSNILLDHHLNAKVADFGLSKLLVDSERGHVTTQVKGTMGYLDPEYYMTQQLTEKSDVYSYGVLMLELATARRPIEQGKYIVREVLRVMDTSKDLYNLHSILDPTIMKATRPKGLEKFVMLAMRCVKEYAAERPTMAEVVKEIESIIELVGLNPNSESATTSETYEEANAGNAQHPYREEDFSYSGIFPSTRVEPQ	0	3.918	1	1	8	1	932	102.6	5.77	648	5.46	1	1	protein metabolism;other metabolic processes	other membranes	kinase activity;other molecular function	Pf00069, Pf13855		GLYMA_10G069500	100796868	I1L9A9	0	0	49503.9	18568.9	46024.8	292734	59359	162531	High	Peak Found	Peak Found	High	Peak Found	High	High	High	1
I1LAF3	Common	Proteases	Protease_S8	Cucumisin OS=Glycine max OX=3847 GN=100801111 PE=3 SV=2	MISLNSWHLLHIFACILLLTQTYSKDDRKTYIVYMGDHPKGVVQSTELLHISMVQNILGSKFAPDALLHSYKKSFNGFVAKLTEEEAARMAGLDGVVSVFQNKKNKLQTTKSWDFIGFSQNVKRTSIESDIIVGVIDFGIWPESDSFNDKGFGPPPQKWKGTCHNFTCNNKIIGAKYFRMDGSFGEDDIISPRDSNGHGTHCASTAAGNSVESTSFFGLASGTARGGVPSARIAVYKPCWSSGCDDADILQAFDEAIADDVDVISISLGPVSVDHRNYFEDVFAIGAFHAMKKGILTSHSAGNEGPELSTMSVYAPWLLSVAASTTDRKLFTLVQLGDGTVYEGVSVNTFDLKNESYPLIYAGDAPNITGGFNRSISRSCIQNSLDEDLVKGKIVLCDGLIGSRSLGLASGAAGILLRSLASKDVANTFALPAVHLSSNDGALIHSYINLTGNPTATIFKSNEGKDSLAPYIASFSSRGPNPITPNILKPDLAAPGVDILAAWSPISPVAGVKGDERNGNYNIISGTSMACPHVTAAAAYIKSFHPDWSPATIKSALMTTATPMSIALNPEAEFAYGAGQINPIKALNPGLVYDANEIDYVKFLCGQGYDTKKLRSITADNSSCTQANNGTVWDLNLPSFALSMNTPTFFSRVFHRTVTNVGSATSKYKARVIAPPSLLNIIVEPEVLSFSFVGQKKSFTLRIEGRINVGIVSSSLVWDDGTSQVRSPIVVYSE	0	35.642	14	7	30	7	734	78.8	6.62	2535.64	5.29	6	7	protein metabolism	non-structural extracellular	other molecular function	Pf00082, Pf05922, Pf17766		GLYMA_10G119400	100801111	gmx:100801111; I1LAF3	0	0	18539.2	10195.6	22228.4	1.16603e+06	447745	544364	Peak Found	Peak Found	Peak Found	High	High	High	Peak Found	High	1
I1LIL5	Common	CAZymes	GH17	glucan endo-1,3-beta-D-glucosidase OS=Glycine max OX=3847 GN=GLYMA_11G095100 PE=3 SV=1	MIFSRGNTAMSAILLLLGILSSTGVEFTGAQSVGVCYGGNGNNLPTKQAVVDLYKSNRIGKIRLYYPDEGVLQALRGSNIEVILGVPNDQLQSLTNAGAATNWVNKYVKAYSQNVKFKYIAVGNEIHPGDSLAGSVLPALENIQKAISAANLQGQMKVSTAIDTTLLGNSYPPKDGVFSSSASSYIRPIVNFLARNGAPLLANVYPYFAYVNNQQSIGLDYALFTKHGNNEVGYQNLFDALLDSLYAALEKVGAPNVKVVVSESGWPSEGGVGATVQNAGTYYRNLINHAKGGTPKRPSGPIETYLFAMFDENQKDGPEIERHFGLFRPDKSPKYQLSFN	0	16.064	18	4	19	4	340	36.7	8.66	1332.51	2.3	3	4	other metabolic processes		other molecular function	Pf00332		GLYMA_11G095100		I1LIL5	0	0	8780.37	25331.5	46824.9	1.01823e+06	372365	168589	Peak Found	Peak Found	Peak Found	High	High	High	Peak Found	High	1
I1LLG3	Common	Proteases	Protease_A1	Peptidase A1 domain-containing protein OS=Glycine max OX=3847 GN=100775446 PE=3 SV=1	MKTTLSLSPLLLFLLFSLVQGLTPKCDTQDHGSTLEVFHVFSPCSPFRPSKPLSWAESVLQLQAKDQARLQFLASMVAGRSIVPIASGRQIIQSPTYIVRAKIGTPPQTLLLAIDTSNDAAWIPCTACDGCTSTLFAPEKSTTFKNVSCGSPECNKVPSPSCGTSACTFNLTYGSSSIAANVVQDTVTLATDPIPGYTFGCVAKTTGPSTPPQGLLGLGRGPLSLLSQTQNLYQSTFSYCLPSFKSLNFSGSLRLGPVAQPIRIKYTPLLKNPRRSSLYYVNLFAIRVGRKIVDIPPAALAFNAATGAGTVFDSGTVFTRLVAPVYTAVRDEFRRRVAMAAKANLTVTSLGGFDTCYTVPIVAPTITFMFSGMNVTLPQDNILIHSTAGSTSCLAMASAPDNVNSVLNVIANMQQQNHRVLYDVPNSRLGVARELCTK	0	17.877	15	6	56	3	438	46.8	9.01	4352.72	21.05	6	6	protein metabolism		other molecular function	Pf14541, Pf14543		GLYMA_11G157000	100775446	gmx:100775446; I1LLG3	0	3	8.0237e+06	2.75215e+06	3.27345e+06	5.01862e+06	974303	375927	High	High	High	High	High	Peak Found	High	High	1
I1LT62	Common	CAZymes	GH18	chitinase OS=Glycine max OX=3847 GN=100783329 PE=3 SV=2	MASLKQVSPLLLLFPLLLISLFKSSHAAGIAIYWGQNGNEGSLADACNTGNYQFVNIAFLSTFGNGQTPQLNLAGHCEPSTNGCTKFSDEIKACQGKGIKVLLSLGGASGSYSLGSAEEATQLATFLWNNFLGGQSSSRPLGDAVLDGIDFDIEAGGGNHWDELARALNGFSSQKKVYLAAAPQCPIPDAHLDSAIKTGLFDYVWVQFYNNPPCQYSSGSTNNLINSWNQWTSSQAKQVFLGLPASTAAAGSGFVPADVLTSQVLPAIKGSAKYGGVMLWDRFNDGQNKYSDAIKGSV	0	17.31	17	3	17	3	298	31.5	5.85	1635.88	11.76	2	3	other metabolic processes	non-structural extracellular	other molecular function	Pf00704		GLYMA_12G156600	100783329	gmx:100783329; I1LT62	0	0	299639	37404.2	276573	1.87335e+06	671986	206142	High	High	Peak Found	High	High	Peak Found	High	High	1
I1LU76	Common	CAZymes	AA2	Peroxidase OS=Glycine max OX=3847 GN=100803114 PE=3 SV=1	MKMGSNFRFLSLCLLALIASSHAQLQLGFYAKSCPKAEQIILKFVHEHIHNAPSLAAALIRMHFHDCFVRGCDGSVLLNSTTNQAEKNAPPNLTVRGFDFIDRIKSLVEAECPGVVSCADILTLASRDSIVATGGPYWKVPTGRRDGVISNLVEARNNIPAPFDNITTLQTLFANQGLDLKDLVLLSGAHTIGIAHCSSLSNRLFNFTGKGDQDPSLDSEYAANLKTFKCKDLNKLNTTKIEMDPGSRKTFDLSYYSHVIKRRGLFESDAALLTNSVTKAQIIELLEGSVEKFFAEFATSIEKMGRIKVKTGTEGEIRKHCAFVNS	0	65.146	37	12	248	2	326	35.8	8.22	32586.2	214.87	12	12	other metabolic processes;stress response;other biological processes	non-structural extracellular;other cell component	other molecular function	Pf00141		GLYMA_12G195600	100803114	gmx:100803114; I1LU76	0	10	4.2397e+06	2.83781e+06	4.10277e+06	5.40311e+07	4.79301e+07	1.62875e+07	High	High	High	High	High	High	High	High	1
I1LVB0	Common	PI	Kunitz	Uncharacterized protein OS=Glycine max OX=3847 GN=100776726 PE=4 SV=1	MSTKLIETSLSLMVWLVIATSAIAQSDNPPVLDTEGHPLEPGRDYYITPAVTDIGGRATIVDNGTCPLFVGQENTFVEESFAVFFTPFAKEDDVVKVNRDFQVAFSAATLCLQGTGWTLGERDTESGRRLIVVGGVGSYFRISETQVKGVYNIGWCPIDVCPFCKFDCGIVGGLRENKKIFLALDGNVLPVVFERA	0	22.107	27	4	124	3	196	21.4	4.79	11483	57.11	4	4			enzyme regulator activity	Pf00197		GLYMA_12G234700	100776726	gmx:100776726; I1LVB0	0	1	1.34273e+06	1.02315e+06	2.25695e+06	6.27363e+06	3.42621e+06	3.08017e+06	High	High	High	High	High	High	High	High	1
I1LVB1	Common	PI	Kunitz	Uncharacterized protein OS=Glycine max OX=3847 GN=GLYMA_12G234800 PE=4 SV=1	MSMRSIGTSLSLMVWLVIATSALAKSDNPPVLDTQGNPLEPGKDYYIKPAITDVGGRVTLLSRNNPCPLYVGQENSDAAEGLPLFFTPFAEEDDVVKVNRDFKVTFSAASICVQGTNWNLAEKDSESGRRLIAASGRDDYFRITETPIKGSYYIGWCPTDVCPFCRFDCGIVGGLRENGKILLALDGNVLPVVFEKAY	0	34.178	29	4	48	3	198	21.6	4.98	5559.35	31.78	4	4			enzyme regulator activity	Pf00197		GLYMA_12G234800		I1LVB1	0	0	300186	193224	375397	2.92755e+06	458770	209645	High	Peak Found	High	High	High	High	High	High	1
I1LVZ8	Common	CAZymes	GH3	Fibronectin type III-like domain-containing protein OS=Glycine max OX=3847 GN=100812757 PE=4 SV=1	MALPHSFATIIISFFLLNLHHHHAESTRPPYSCDSSSNSPYYSFCNTKLPITKRAQDLVSRLTLDEKLAQLVNTAPAIPRLGIPSYQWWSEALHGVADAGFGIRFNGTIKSATSFPQVILTAASFDPNLWYQISKTIGREARAVYNAGQATGMTFWAPNINVFRDPRWGRGQETAGEDPLMNAKYGVAYVRGLQGDSFEGGKLAERLQASACCKHFTAYDLDQWKGLDRFVFDARVTSQDLADTYQPPFQSCIEQGRASGIMCAYNRVNGVPNCADFNLLTKTARQQWKFDGYITSDCGAVSIIHEKQGYAKTAEDAIADVFRAGMDVECGDYITKHAKSAVFQKKLPISQIDRALQNLFSIRIRLGLFDGNPTKLPFGTIGPNEVCSKQSLQLALEAARDGIVLLKNTNSLLPLPKTNPTIALIGPNANASSKVFLGNYYGRPCNLVTLLQGFEGYAKTVYHPGCDDGPQCAYAQIEEAVEVAKKVDYVVLVMGLDQSQERESHDREYLGLPGKQEELIKSVARAAKRPVVVVLLCGGPVDITSAKFDDKVGGILWAGYPGELGGVALAQVVFGDHNPGGKLPITWYPKDFIKVPMTDMRMRADPASGYPGRTYRFYTGPKVYEFGYGLSYTKYSYKLLSLSHSTLHINQSSTHLMTQNSETIRYKLVSELAEETCQTMLLSIALGVTNRGNLAGKHPVLLFVRQGKVRNINNGNPVKQLVGFQSVKVNAGETVQVGFELSPCEHLSVANEAGSMVIEEGSYLFIVGDQEYPIEVTV	0	8.605	4	3	10	3	778	85.5	7.72	905.18	3.23	3	3	other metabolic processes	non-structural extracellular	other molecular function	Pf00933, Pf01915, Pf14310		GLYMA_13G088000	100812757	gmx:100812757; I1LVZ8	0	0	159173	23823	52554.9	1.44391e+06	277185	175905	High	Peak Found	High	High	Peak Found	High	High	High	1
I1M2X3	Common	CAZymes	CBM57	Protein kinase domain-containing protein OS=Glycine max OX=3847 GN=GLYMA_13G266100 PE=4 SV=1	MRSVSSPGFFFLLFLAAFSFANFASGATLLQDEVKALEDIAKTLGKKDWDFNVDPCSGQRNWTSAVQVKGSENNVTCDCTFANGTVCHVTNILLKSQNLPGTLPRDLFRLPFLQEIDLTRNYLNGTIPKEWGSTKLAIISLLGNRLTGSIPIEIANISTLQSLVLEGNQLSGNLPPELGNLTQIQRLLLSSNNFIGELPVTLVKLTTLQDIRIGDNQFSGKIPNFIQSLTSLQKLVIQGSGLSGPIPSGISFLENLTDLRISDLNGSEHSLFPQLNQMKNLKYLILRNCNINGTLPPYLGNMTTLKNLDLSFNKLTGPIPSTYDALRKVDYIYLTGNLLNGQVPAWTEKSDNVDISFNNFSVTSQGSTCQIGNVNLFASSMTHNDSGTVACLGSSVCQETLYSLHINCGGKIVTDNGSTYDDDSDTGGPARFHRSGTKNWAYINTGNFMDNDAGAYYIVQNKTLLSMDNVDLYMDARVSPISLTYYGFCLGNGNYTVNLHFAEIMFIDDQTFNSLGRRVFDIYIQGALVKKDFDIVEEAGGIGKAVITSFTAVVTSNTLEIRLYWAGKGTTSLPFRSVYGPLISAISVEPDFTPPSKNKSSISVGVVVGVVAAGAVVIILVLGILWWKGCFGKKSSLERELQGLDLRTGLFTLRQIKAATNNFDVANKIGEGGFGPVYKGCFSDGTLIAVKQLSSKSRQGNREFLNEIGMISALQHPHLVKLYGCCVEGDQLLLVYEYMENNSLARALFGAEEHQIKLDWTTRYKICVGIARGLAYLHEESRLKIVHRDIKATNVLLDQDLNPKISDFGLAKLDEEDNTHISTRIAGTFGYMAPEYAMHGYLTDKADVYSFGIVALEIINGRSNTIHRQKEESFSVLEWAHLLREKGDIMDLVDRRLGLEFNKEEALVMIKVALLCTNVTAALRPTMSSVVSMLEGKIVVDEEFSGETTEVLDEKKMEKMRLYYQELSNSKEEPWTASSTSVADLYPVGLDSSYLEKRD	0.005	2.23	1	1	6	1	999	110	5.71	409.09	0	1	1	protein metabolism;other metabolic processes	other membranes	kinase activity;other molecular function	Pf07714, Pf11721, Pf13855		GLYMA_13G266100		I1M2X3	0	0	40414.8	16662.1	39130.1	119112	35375.7	26073.8	High	Peak Found	Peak Found	High	High	Peak Found	High	High	1
I1M2Y6	Common	Proteases	Protease_C26	folate gamma-glutamyl hydrolase OS=Glycine max OX=3847 GN=100796947 PE=3 SV=1	MSSDAVWVLFHLAFFSQCLPSAWAHSAILLPGQLARDSPQSCPAPDPNLYYKPVIGIVSHPGDGASGRLSNATGASYIAASYVKFVEAAGARVVPLIYTEPPEKLLKKLELVNGVLFTGGWAKSGLYFETVTKIFKKILEKNDAGDHFPLFATCLGFELITMIISQDNNILEEFSASNQASTLQFVENANIGESVFQRFPPELLGKMSTDCLVMQNHRYGISPGKLLNNPKLSSFFEILTTCTDEDDKVYVSTVRSQNYPVTGFQWHPEKNAFEWGSPRIPHTEDAIQITQYVANFLVSEARKSLNRPVAQELLDNLIYNYSPTYCGKAGKGYDEVYIFAQA	0	16.091	16	5	36	5	342	37.8	5.82	2891.59	7.1	5	5	other metabolic processes	non-structural extracellular;other cytoplasmic organelle	other molecular function	Pf07722		GLYMA_13G268000	100796947	gmx:100796947; I1M2Y6	0	0	766401	235333	388863	2.58559e+06	573684	598448	High	High	High	High	High	High	High	High	1
I1M307	Common	Other proteins	lectin	Bulb-type lectin domain-containing protein OS=Glycine max OX=3847 GN=100804561 PE=4 SV=1	MASVPQPKISLLTLFFFSSFTIIAHAIVPQNETFKFENSGELGPYIVEYGADYRMISIFNSPFQVGFYNTTPNAFTLALRVGLQRSEQLFRWVWEANRANPVGENATFSLGTDGNLVLADADGRIAWQTNTANKGVVAFRLLSNGNMVLLDAQGGFVWQSFDHPTDTLLVGQYLRAKGPSKLVSRLSEKENVDGPYSLVLEPKGLALYYKSKNSPKPILYWFSSDWFTIQRGSLENVTFTSDPETFELGFDYHVANSSSGGNRILGRPVNNSTITYLRLGIDGNIRFYTYFLDVRDGVWQVTYTLFDRDSDESECQLPERCGKFGLCEDNQCVACPLENGLLGWSNNCTAKAVTSCKASDFHYYKIEGVEHYMSKYTTGDRVSESTCGNKCTKDCKCVGYFYHKENSRCWVAYDLQTLTRGANSSHVGYIKVPNK	0	113.502	44	15	252	15	435	48.8	6.64	28681.4	195.02	14	15				Pf01453		GLYMA_13G270100	100804561	gmx:100804561; I1M307	0	0	2.19511e+06	3.59806e+06	6.87372e+06	3.42771e+07	1.36312e+07	1.80878e+07	High	High	High	High	High	High	High	High	1
I1M587	Common	CAZymes	GH19	chitinase OS=Glycine max OX=3847 GN=100776582 PE=4 SV=1	MIGKKFLCVVVAVAFVMITKVPQNVSAQNCGCAEGLCCSQHGYCGNGEEYCGTGCKQGPCYSSTPSTNNVNVADIVTPQFFSGIIDQADSGCAGKNFYSRDAFLNALNSYNDFGRLGSQDDSKREIAAAFAHFTHETGHFCHIEEINGASQDYCDENTISQYPCLSNRGYYGRGPIQLTWNFNYGPAGQSNDFDGLNAPETVGNDPVISFKTALWYWMQHVRPVINQGFGATIRAINGQLECDGANPSTVQARVNYYTDYCRQFGVATGDNLTC	0	12.514	9	2	18	2	274	29.8	5.22	1783.12	9.61	2	2	other metabolic processes;stress response		other molecular function	Pf00182, Pf00187		GLYMA_13G346700	100776582	gmx:100776582; I1M587	0	0	64032.1	12775.6	29019.9	333178	177101	120284	High	High	High	High	High	High	High	High	1
I1ME53	Common	Other proteins	CAP	SCP domain-containing protein OS=Glycine max OX=3847 GN=100805116 PE=4 SV=1	MGLCKVSFPVLCVLGLVMIVSHVANAQDSPADYVNAHNAARSEVGVQNLAWDDTVAAFAQNYANQRKGDCQLIHSGGGGQYGENLAMSTGDLSGTDAVKLWVDEKSNYDYNSNSCVGGECLHYTQVVWRDSVRLGCAKVACDNGGTFITCNYAPPGNYVGQRPY	0	42.206	35	3	20	3	164	17.5	5.43		52.94		3	other biological processes	non-structural extracellular		Pf00188		GLYMA_15G062400	100805116	I1ME53	0	0	188161	9259.62	65042.8	5.06713e+06	3.96222e+06	3.0781e+06	Peak Found	Peak Found	Peak Found	High	High	High	Peak Found	High	1
I1ME54	Common	Other proteins	CAP	SCP domain-containing protein OS=Glycine max OX=3847 GN=100806194 PE=4 SV=1	MGLYKISLCLLCVLGLVIVGDHVAYAQDSPTDYVNAHNAARSQVGVPNIVWDNAVAAFAQNYANQRKGDCKLVHSGGDGKYGENLAGSTGNLSGKDAVQLWVNEKSKYNYNSNSCVGGECLHYTQVVWRNSLRLGCAKVRCNNGGTFIGCNYAPPGNYIGQRPY	0	28.425	30	3	20	3	164	17.7	8.29	2438.9	24.77	2	3	other biological processes	non-structural extracellular		Pf00188		GLYMA_15G062500	100806194	I1ME54	0	0	101663	61770.5	98566	3.38172e+06	1.3842e+06	610625	High	Peak Found	Peak Found	High	High	High	High	High	1
I1MG66	Common	CAZymes	AA7	FAD-binding PCMH-type domain-containing protein OS=Glycine max OX=3847 GN=100775353 PE=3 SV=1	MVSPSSNLATLILLLSVSMAASASLEENFVQCLSFYSDKAAPFYASIYTPQNASFNKILESSAQNLRYLVPSAHKPELIFTPSTDSHVQVAVTCSKKLGIHLRIRSGGHDYEGLSYVSEVETPFIIVDLSKLRAVNVDIEDNTAWIQAGATIGEVYYKIYEKSSVHGFPAGLCTSLGVGGHITGGAYGSMMRKYGLGADNVLDARIVDANGQILDREAMGEDLFWAIRGGGGASFGILLWWKIKLVPVPETVTVFTVTRSLEQDATRILHRWQEVAPYIDEDLFIRVIIQPATVGNKTERTITTSYNAQFLGGADRLLQVMKESFPELVLTKKDCLETSWIKSVLYIAGYPNDTPPEVLLQGKSTFKNYFKAKSDFVRDTIPETGLKGLWQRLLEEDSPLMIWNPYGGMMSKFSESDIPFPHRNGTLYKIQYLTLWQDGDKNASKHIDWIRKLYNYMTPYVSKFPREAYVNYRDLDLGMNKKNSTSYIQATAWGNMYFKDNFNRLVKIKTKVDPDNVFRHEQSIPPLPVSSMRLKDKKCKTWE	0	42.798	17	8	50	2	543	61.2	8	4707.99	26.88	8	8			other molecular function	Pf01565, Pf08031		GLYMA_15G132600	100775353	gmx:100775353; I1MG66	0	5	1.41411e+06	904346	1.45143e+06	1.35356e+06	300415	128484	High	High	High	High	Peak Found	Peak Found	High	High	1
I1MG80	Common	CAZymes	AA7	FAD-binding PCMH-type domain-containing protein OS=Glycine max OX=3847 GN=100778568 PE=3 SV=1	MGVLSSHRIQLLLFPIVVLLWSASAANSANNTFLHCLVNHSEPSHPITSAIFTPNNTSFSSVLEAYIRNLRFNTSTTRKPFLIITALHVSHIQASIICAQKHNLQMKIRSGGHDYEGVSYVAEVPFFILDMFNLRTIEVDIGTETAWVQAGATLGEVYYRIAEKSKTHAFPAGVCHTVGVGGHISGGGYGNMMRKYGLSVDNVIDAQMVDVQGRLLDRKSMGEDLFWAITGGGGASFGVVLAYKIKLVRVPEIVTVFQVGRTLEQNATDIVYNWQHVAPTIDNDLFLRVILDVVNGTRNGTKTVRARFIALFLGDSKSLVSLLNDKFPQLGLKQSDCIETSWLRSVLFWDNIDIASSLDILLERQPRSLNYLKRKSDYVKKPISIEGFEGIWKKMIELEDTLFQFNPYGGRMAEIPSTASPFPHRAGNLWKIQYQANWNKPGKEVADHYINLTRKLHKFMTPFVSKNPREAFYNYKDLDLGINHNGKNSYAEGRVYGVEYFKDNFDRLVQIKTKVDPHNFFRNEQSIPTLSYRKG	0	118.15	40	19	193	19	535	60.3	9.11	20124.9	124.01	19	19			other molecular function	Pf01565, Pf08031		GLYMA_15G134300	100778568	gmx:100778568; I1MG80	0	0	590757	1.22162e+06	1.88063e+06	1.64899e+07	6.49001e+06	8.90112e+06	High	High	High	High	High	High	High	High	1
I1MI59	Common	PI	Kunitz	Alpha-amylase/subtilisin inhibitor OS=Glycine max OX=3847 GN=100789064 PE=4 SV=1	MSMKLYASLTFVVWLFMATSSLAQYVLDTNRERVDSDDEYYIRPAITDNGGRFTLINRNRSCPLYVGLENTDTPLGYPVKFTPFSRNNNDDDDDDIRVNRDLRVAFDEVSTTCVQSTEWRVGENDTRSGRRLIITGRDETTGSYGNYFRIVETENVGIYNIQWCPTEVCPTCRFICGTGGILRENGRILFALDGTPLPVMFQKKDD	0	71.662	49	9	173	7	206	23.5	4.92	21933.7	149.9	8	9			enzyme regulator activity	Pf00197		GLYMA_15G211500	100789064	gmx:100789064; I1MI59	0	2	6.16493e+06	5.93872e+06	6.58215e+06	6.24956e+07	4.16418e+07	1.26581e+07	High	High	High	High	High	High	High	High	1
I1MJE9	Common	CAZymes	CE16	Uncharacterized protein OS=Glycine max OX=3847 GN=100808852 PE=3 SV=1	MAGSISLLEFSLVIFIQIMTHCHSSITTCLPEKHAALFILGDSLFDNGNNNYINTTTSYQANYPPYGETFFKYPSGRFSDGRMIPDAVAELAKLPILPPYLHPGHVEYVYGVNFASGGAGALRETSQGMVIDLKTQVSYLKNVKNLFSQRFGHAIAEEILSKSVYLFNIGANDYGSLLDPNSTSVLLPVDHQGFVDIVIGNLTDAIKEIYNIGGKKFGFLNVPPIGCSPAIRILVNNGSTCFEEFSAIARLHNNALSKRLHELEKQLKGFKYSVMDFYSAFSQVFNNPTKYGFKVASVGCCGSGPYRGVDSCGGNKGIKEYELCDNVNEHLFFDSHHLTDRASEYFAELIWNANRTVTSPYNLKQLFEL	0	17.253	11	3	9	3	369	40.8	6.65	882.87	4.07	3	3			other molecular function	Pf00657		GLYMA_15G264200	100808852	gmx:100808852; I1MJE9	0	0	72081.9	103420	130962	1.02256e+06	216734	106738	Peak Found	Peak Found	Peak Found	High	Peak Found	Peak Found	Peak Found	High	1
I1MKD9	Common	Other proteins	p-cresol methyl-hydroxylase	L-gulonolactone oxidase OS=Glycine max OX=3847 GN=100799814 PE=3 SV=1	MPFLSLTMMSNIAFRLTLVFLLFSAVLSTPPEDPIKCATSENTTCTITNSYGAFPDRSICKAAQVLYPTTEQELVSVVASATRNKTKMKVATRFSHSIPKLVCPEGENGLLISTKYLNKILKVDVETRTMTVESGVTLQQLINEAAKVGLALPYAPYWWGLTIGGLMGTGAHGSTLRGKGSAVHDYVVGIRIVRPAGSEDGYAKVEILNEQHQDLSAAKVSLGVLGVISQITLKLEPLFKRSITYVEKDDSDLGDQAAAFGDAHEFGDILWYPSQRKVLYRVDDRVPTNTSGNGLYDIISFRPTPSNTSAFIRTREDIQESTKDANGKCIDATTTTDTFITEAYGLTNNGIIFTGYPVIGFQNRLQSSGSCLDSPQDALNTTCAWDPRVKGLFFYQTAFSIKLSFVKSFIEDVQKLVELEPKGLCVLGLYNGMLMRYVTASSAYLGHQEDALDIDITYYRSKDPMAPRLYEDILEEIEQVGIFKYGGLPHWGKNRNLAFKGVIKKYKDAKKFLKVKEKYDSHGLFSNTWTDQVLGLKDGVTILKDGCALEGLCICSQDSHCNPSKGYYCRPGKVYKKARVCTHLK	0	90.575	39	14	66	13	585	64.6	7.97	5607.78	38.05	11	14	other metabolic processes	other membranes	other molecular function	Pf01565, Pf04030		GLYMA_16G019900	100799814	gmx:100799814; I1MKD9	0	1	173933	256774	343292	3.87112e+06	2.43e+06	2.06262e+06	High	Peak Found	High	High	High	High	High	High	1
I1MMH6	Common	CAZymes	CE13	Pectin acetylesterase OS=Glycine max OX=3847 GN=100781246 PE=3 SV=1	MEITRIGQWLSLLICVLLLLQTEGVPVGITFVENAVAKGAVCLDGSPPAYHFHKGSGAGINNWIVHFEGGGWCNNVTTCLSRRDTRLGSSKKMDTSLSFSGFFSNSKKFNPDFYDWNRIKVRYCDGSSFTGDVEAVDPKTNLHFRGARVFAVVVEDLLAKGMKNAQNAIISGCSAGGLASILNCDRFKSLLPATTKVKCLADAGFFINVKDVSGAQRIEEFYSQVVQTHGSAKNLPTSCTSRLRPGLCFFPQNVVSQISTPIFFVNAAYDSWQIKNILAPGAADPRGQWRECKLDIKNCSPNQLSVMQGFRTDFLRAFSVVGNAASKGHFIDGCYAHCQTGIQETWLRNDSPVVAKTSIAKAVGDWFYDRRPFREIDCAYPCNPTCHNRIFDQNERPDV	0	18.69	19	7	31	7	399	44	8.32	2457.28	9.28	7	7	cell organization and biogenesis	non-structural extracellular	other molecular function	Pf03283		GLYMA_16G107300	100781246	gmx:100781246; I1MMH6	0	0	1.18107e+06	175088	309866	323164	16303.9	11475.5	High	High	High	High	Peak Found	Peak Found	High	High	1
I1MN82	Common	Proteases	Protease_S28	Serine protease EDA2 OS=Glycine max OX=3847 GN=GLYMA_16G130900 PE=3 SV=1	MKQEEWMITTALLSLLFVSSFPPLSYGVVPPRTLLNKLSEGKYLNTQELWFDQTLDHFSPYDHRQFRQRYYEFLDYFRIPDGPIFLVIGGEGILNGVANDYLAVLAKKFGAAMVTLEHRYYGKSTPFNSLETENLKYLSSKQALSDLAVFRQYYQDSINAKLNRTKIENPWFIFGGSYSGALSAWFRLKFPHLTCGSLASSAVVLAVYNYTEFDQQIGESAGPECKEALQETTQLIEHKLATSGKELKASFDAADLEIDGDFFYFLADATAIAFQYGNPDKVCKPLVEAKKAGEDLVDAYAKYVKEYYIGTFGTDVQTYDQKYLKRTAMNEDNSARLWWFQVCTEVAYFQVAPSNDSIRSSKVDIKYHLDLCKNVFGEGIFPDVDATNLYYGGTKIAGSKIIFTNGSQDPWRHASKQTSSPDMPSYIVKCYNCGHCSDYRGCPQFPFSIEGNEKNCTSPDAVHKVRQKISEHMDLWLSECVDTGRSFI	0	58.669	37	14	57	12	488	55.3	5.87	4857.05	31.68	12	14	protein metabolism		other molecular function	Pf05577		GLYMA_16G130900		I1MN82	0	1	530778	392841	672542	4.54557e+06	726696	512944	High	High	High	High	High	Peak Found	High	High	1
I1MNL7	Common	Proteases	Protease_S10	Carboxypeptidase OS=Glycine max OX=3847 GN=100796815 PE=3 SV=1	MECSQFSVFLLLSIFVGICLASTEEQERDRIAKLPGQPENVLFAHYSGYVTVNEEAGRALFYWLVETPASIEPSSRPLVLWLNGGPGCSSIGYGAAEEIGPFRINSDGNSLYSNPYAWNNLANILFLDSPAGVGFSYSNTTSDLYTAGDQRTAEDAYTFLVNWFERFPQYKHRDFYIAGESYAGHYVPQLSQLVYRRNKGIENPVINFKGFMVGNAVIDDFHDYIGTFEYWWVNGLISDSTYKKLGIACDFYSSEHPPENCVEALELATLEQGNIDPYSIYTPVCNDIAAIKRRLGGRYPWLSRAYDPCTERYSTLYFNRPEVQKALHANVTGIPYSWAGCNDVIVENWGDSPLSMLPIYQELIEGGIRIWVFSGDTDSVVPVTASRYSIRALNLSTIINWYAWYDNDEVGGWSQVYEGLTLVTVRGAGHEVPLHKPRQGFILFKTFLEDKNMPLPIDRSLSGPTDKSLNKNIRLARPIRKITMPSSTQGFTY	0	2.927	2	1	2	1	493	55.5	5.2	189.85	1.81	1	1	protein metabolism	non-structural extracellular	other molecular function	Pf00450		GLYMA_16G145300	100796815	gmx:100796815; I1MNL7	0	0	80624.6	16823.5	35650.6	312133	62180.5	16448.7	Peak Found	Peak Found	Peak Found	High	Peak Found	Peak Found	Peak Found	High	1
I1MP38	Common	CAZymes	AA2	Peroxidase OS=Glycine max OX=3847 GN=GLYMA_16G164200 PE=3 SV=1	MARSSAYPLFLISSILFISHIYASQVEAKPPVVKGLSYSFYSKTCPKLESIVRKHLKKVFKDDNGQAPALLRIFFHDCFVQGCDGSLLLDGSPSERDQPANGGIRTEALQTIDDIRAIIHKECGRIVSCADITVLAARDSVFLTGGPDYAVPLGRRDGLSFSTSGTSDLPKPFNTTGVTLDAFAAKNFDVTDVVALSGAHTFGRAHCGTFFNRLSPLDPNMDKTLAKQLQSTCPDANSGNTVNLDIRTPTVFDNKYYLDLMNRQGVFTSDQDLLNDKRTKGLVNAFALNQTLFFEKFVDATIKLSQLDVLTGNQGEIRGKCNVVNARKSLLTSVVEEVVQLVDQF	0	79.861	38	13	184	11	345	37.8	7.36	20640.2	109.36	13	13	other metabolic processes;stress response;other biological processes	non-structural extracellular;other cell component	other molecular function	Pf00141		GLYMA_16G164200		I1MP38	0	3	915259	608209	1.0535e+06	6.34014e+07	1.45576e+07	9.00749e+06	High	High	High	High	High	High	High	High	1
I1MV71	Common	Other proteins	Expansin	Expansin-like B1 OS=Glycine max OX=3847 GN=100778963 PE=3 SV=1	MELSFKHQLGLVCVIMLFPALCFCQEYTKSRATFYGTSDGYGTPTGACGFGEYGRAMNWYDGRVAGVSDLWRNGAGCGTCYQVRCLVPELCDTNGAYLVATDQGYGDRTDFVMSPRAFLKLGRDEYSSEELKKYGTVDIEYKRVPCTYTGNVLFHIKETSTNPGYFALVILNVNGIHDVTAVELYQMGQWKSLNRNYGAVFDFPNPPSGEIRLRFRVSGMSDWVDPMIVIPSNWQPGNTYATKVQLK	0	32.642	36	7	92	4	247	27.7	6.73	10279.4	53.59	6	7	other biological processes	non-structural extracellular		Pf01357, Pf03330		GLYMA_17G147500	100778963	gmx:100778963; I1MV71	0	4	193482	636459	972322	1.08083e+07	2.26113e+06	3.29202e+06	High	High	High	High	High	High	High	High	1
I1MWS6	Common	Other proteins	Protein kinases	Receptor-like serine/threonine-protein kinase OS=Glycine max OX=3847 GN=GLYMA_17G211200 PE=3 SV=2	MGRQWSLFSAMDTLLLCILLSSEVVLTSYQNVGKVYPGIEGSQMNWIDRYGILLESYNGEFGFGLVTTANDSTLFLLAIVHMHTPKLVWVANRELPVSNSDKFVFDEKGNVILHKGESVVWSTYTSGKGVSSMELKDTGNLVLLGNDSRVIWQSFSHPTDTLLPMQDFIEGMKLVSEPGPNNLTYVLEIESGSVILSTGLQTPQPYWSMKKDSRKKIVNKNGDVVASATLDANSWRFYDETKSLLWELDFAEESDANATWIAVLGSDGFITFSNLLSGGSIVASPTRIPQDSCSTPEPCDPYNICSGEKKCTCPSVLSSRPNCKPGFVSPCNSKSTIELVKADDRLNYFALGFVPPSSKTDLIGCKTSCSANCSCLAMFFNSSSGNCFLFDRIGSFEKSDKDSGLVSYIKVVSSEGDTRDSGSSKMQTIVVVIIVIVTLFVISGMLFVAHRCFRKKEDLLESPQEDSEDDSFLESLTGMPIRYSYTDLETATSNFSVRLGEGGFGSVYKGVLPDGTQLAVKKLEGIGQGKKEFRVEVSIIGSIHHHHLVRLKGFCAEGSHRVLAYEYMANGSLDKWIFNKNKEEFVLDWDTRYNIALGTAKGLAYLHEDCDSKIIHCDIKPENVLLDDNFRVKVSDFGLAKLMTREQSHVFTTLRGTRGYLAPEWITNCSISEKSDVYSYGMVLLEIIGGRKNYDPSETSEKSHFPSFAFKMVEEGNVREILDSKVETYENDERVHIAVNVALWCIQEDMSLRPSMTKVVQMLEGLCTVHKPPTCSVLGSRFYSTSEVGTSSGPSDCNSEANLSAVRLSGPR	0	3.511	2	1	27	1	812	89.7	5.49	2908.14	0	1	1	protein metabolism;other metabolic processes	other membranes	kinase activity;other molecular function	Pf00069, Pf01453		GLYMA_17G211200		I1MWS6	0	0	586804	1.45198e+06	1.49163e+06	1.3981e+08	1.96573e+06	3538085	High	High	High	High	High	High	High	High	1
I1MXP2	Common	CAZymes	GH13	Alpha-amylase OS=Glycine max OX=3847 GN=100815664 PE=3 SV=1	MDTLSQLSLLCLCLSFFPLFASPALLFQGFNWESSKKGGWYNSLKNTIPDLANAGITHVWLPPPSQSVSPEGYLPGRLYDLDASKYGTKDQLKSLIAAFHDKGIKCLADIVINHRTAERKDGRGIYCIFEGGTPDARLDWGPSFICKDDNTYSDGTGNLDSGEPYDPAPDIDHLNPQVQRELSEWMNWLKTEIGFDGWRFDYVKGYAPSITKIYMEQTRPDFAVGEKWDSLSIDNYDGHRGALVNWVESAGGAITAFDFTTKGILQAAVQGQLWRLKDSNGKPSGMIGVKPENAVTFIDNHDTGSTQRIWPFPSDKVMQGYAYILTHPGTPSIFYDHFFDWGLKEQIAKLSSIRVKHGINEKSSVNILAAEADLYVAKIDNKIFLKIGPKMDLGNLIPPNFHVATSGQDYAVWE	0	27.867	30	7	32	7	414	46.1	5.71	2223.46	7.51	5	7	other metabolic processes		other molecular function	Pf00128, Pf07821		GLYMA_17G242400	100815664	gmx:100815664; I1MXP2	0	0	1.24267e+06	425482	919970	314346	40476	242912	High	High	High	High	Peak Found	Peak Found	High	High	1
I1NCA0	Common	CAZymes	CBM18	chitinase OS=Glycine max OX=3847 GN=GLYMA_19G245400 PE=4 SV=1	MGKAWVGLVVLLCLIVTAIAEQCGRQAGGQTCPNNLCCSQYGWCGNTEEYCSPSKNCQSNCWGGGGGGGGGGGGESASNVRATYHYYEPEQHGWDLNAVSAYCSTWDASKPYSWRSKYGWTAFCGPVGPRGRDSCGKCLRVTNTGTGANTIVRIVDQCSNGGLDLDVGVFNRIDTDGRGYQQGHLIVNYQFVDCGNELDLTKPLLSILDAP	0	8.036	6	1	16	1	211	22.5	5.86	2064.76	17.79	1	1	RNA metabolism OR transcription;other metabolic processes;stress response		other molecular function	Pf00187, Pf00967		GLYMA_19G245400		I1NCA0	0	0	555818	382271	581400	3.78371e+06	3429726	1.15981e+06	High	High	High	High	High	High	High	High	1
I1NH45	Common	CAZymes	AA2	Peroxidase OS=Glycine max OX=3847 GN=100775837 PE=3 SV=1	MASISCMSAILSFLLISIFLSVYNIEVCEAQARPPTAKGLSYTFYDKSCPKLKSIVRSELKKVFNKDIAQAAGLLRLHFHDCFVQGCDGSVLLDGSASGPGEKEAPPNLTLRPEAFKIIENLRGLLEKSCGRVVSCSDITALTARDAVFLSGGPDYEIPLGRRDGLTFATRQVTLDNLPPPSSNASTILSSLATKNLDPTDVVALSGGHTIGISHCSSFTNRLYPTQDPVMDKTFGNNLRRTCPAANTDNTTVLDIRSPNTFDNKYYVDLLNRQGLFTSDQDLYTDKRTKGIVSDFAVNQNLFFEKFVFAMLKMGQLNVLTGKQGEIRANCSVRNANNKSLLTSVVEDVVETLIEM	0	43.62	31	9	60	9	356	38.9	7.23	5149.02	19	9	9	other metabolic processes;stress response;other biological processes	non-structural extracellular;other cell component	other molecular function	Pf00141		GLYMA_20G169200	100775837	gmx:100775837; I1NH45	0	0	193815	201752	296130	5.64148e+06	1.31e+06	827866	High	High	High	High	High	High	High	High	1
K7LI90	Common	CAZymes	GH89	Alpha-N-acetylglucosaminidase OS=Glycine max OX=3847 GN=100805725 PE=4 SV=1	MLKLGFVFLILILTPLLPAALSKYEAIEPLLQRLDSKRAPPSVQEAAAIGLLKRLLPIHFSSFQFKIVSKDVCGGDSCFLINNHNKSSQNEPEIIIRGTTAVEIASGLHWYLKYWCGAHVSWDKTGGIQTTSIPEPGSLPSLKDEGLKIKRPVPWNYYQNVVTSSYSYVWWNWERWEKELDWMALQGVNLPLAFTGQEAIWQKVFKDFNISSKDLNNFFGGPAFLAWARMGNLHGWGGPLSQNWLDQQLVLQKQIISRMLELGMTPVLPSFSGNVPAALTKIFPSAKITRLGDWNTVDGDPRWCCTYLLDPSDPLFVEIGEAFIRKQIKEYGDVTDIYNCDTFNENSPPTNDPEYISNLGAAVYKGISKGDKDAVWLMQGWLFYSDSSFWKPPQMKALLHSVPFGKMIVLDLFADVKPIWKNSFQFYGTPYIWCMLHNFGGNIEMYGTLDSISSGPVDARVSANSTMVGVGMCMEGIEQNPIVYELMSEMAFRDKKVKVSEWIKSYCHRRYGKVIHQVESAWEILYHTIYNCTDGIADHNHDFIVMFPDWNPSTNSVTGTSNNQKIYLLPPGNRRYLFQETLSDMPQAHLWYPSDDVIKALQLFLAGGKNLAGSLTYRYDLVDLTRQVLSKLANQVYHKAVTSYQKKNIEALQFHSNKFLQLIKDIDVLLASDDNFLLGTWLESAKKLAVNPSEIKQYEWNARTQVTMWFDTNETTQSKLHDYANKFWSGLLESYYLPRASTYFSHLTESLRQNDKFKLIEWRKQWISQSNKWQEGNELYPVKAKGDALTISQALYEKYFQNKLINH	0	20.458	11	8	34	7	807	92.4	7.25	2518.38	3.47	8	8			other molecular function	Pf05089, Pf12971, Pf12972		GLYMA_10G091000	100805725	gmx:100805725; K7LI90	0	1	246654	99499.1	287805	956427	298493	185408	High	Peak Found	Peak Found	High	High	High	High	High	1
K7MTB4	Common	Other proteins	Lipid transfer proteins	Bifunctional inhibitor/plant lipid transfer protein/seed storage helical domain-containing protein OS=Glycine max OX=3847 GN=GLYMA_18G191800 PE=4 SV=1	MAQSSGKTLVQWLVAALLIALLGGAQAVAICNIDSSQLNLCRAAVTGQNPPPPDEKCCAVIRQANLRCLCSYKSILPSFGINPKNALALPGKCGLQSPPNC	0	7.956	25	2	10	2	101	10.5	8.51	875.21	1.63	2	2	stress response		other molecular function	Pf14368		GLYMA_18G191800		K7MTB4	0	0	350228	103019	214559	74224.5	27741.7	42806.8	High	High	Peak Found	High	Peak Found	Peak Found	High	High	1
Q03773	Common	CAZymes	GH17	Glucan endo-1,3-beta-glucosidase OS=Glycine max OX=3847 PE=1 SV=1	MAKYHSSGKSSSMTAIAFLFILLITYTGTTDAQSGVCYGRLGNNLPTPQEVVALYNQANIRRMRIYGPSPEVLEALRGSNIELLLDIPNDNLRNLASSQDNANKWVQDNIKNYANNVRFRYVSVGNEVKPEHSFAQFLVPALENIQRAISNAGLGNQVKVSTAIDTGALAESFPPSKGSFKSDYRGAYLDGVIRFLVNNNAPLMVNVYSYFAYTANPKDISLDYALFRSPSVVVQDGSLGYRNLFDASVDAVYAALEKAGGGSLNIVVSESGWPSSGGTATSLDNARTYNTNLVRNVKQGTPKRPGAPLETYVFAMFDENQKQPEFEKFWGLFSPITKQPKYSINFN	0	112.027	53	13	264	13	347	38.1	8.69	29947.6	203.26	11	13	other metabolic processes;stress response	other cytoplasmic organelle	other molecular function	Pf00332					0	0	5.15744e+07	1.00657e+07	1.61457e+07	1.58349e+07	2.26423e+06	587601	High	High	High	High	High	High	High	High	1
A0A0R0EDE6	Common	CAZymes	AA1	L-ascorbate oxidase OS=Glycine max OX=3847 GN=GLYMA_U040600 PE=3 SV=1	MVELRLSIRALQLPTLLILCFFLILGNFHKAEARIRHHKWEVKYEFRSPDCFKKLVITINGKTPGPTIQAQEGDTIVVQVNNSLVTENLSIHWHGIRQIGTPWFDGTEGVTQCPILPGDTFIYQFVVDRPGTYLYHAHYGMQREAGLYGMIRVAPRDPEPFAYDLDRSIILNDWYHKSTYEQAAGLSSIPFQWVGEPQSLLIHGKGRFNCSKSPSVSTDVCDTSNPQCSPFVQTVIPGKTYRLRIASLTALSALSFEIEANNMTVVEADGHYVEPFEVKNLFIYSGETYSVLVKTDQDPSRNYWITSNVVSRNRTTPPGLGMFNYYPNHPKRSPPTVPPSPPAWDDVEPRLAQSLSIKARQGYILKPPTTSDRVIVLLNTQNNISEYRHWSVNNVSFTLPHTPYLISLKENITGAFDPTPPPDGYDFANYDIFSVASNANATSSSGIYRLKFNTTVDIILQNANTMNKNNSETHPWHLHGHDFWVLGYGKGKFDVNNDTKKYNLENPIMKNTVPVHPFGWTALRFRTDNPGVWAFHCHIESHFYMGMGVVFEEGIERVGKLPSSIMGCGQTRGFHRP	0	8.308	3	2	8	2	577	65.2	7.65	661.23	1.65	2	2		non-structural extracellular	other molecular function	Pf00394, Pf07731, Pf07732		GLYMA_U040600		A0A0R0EDE6	0	0	57031.8	101824	241204	281003	35033.5	16063.4	High	Peak Found	High	High	Peak Found	Peak Found	High	High	1
A0A0R0ETX2	Common	Other proteins	D-arabinono-1,4-lactone oxidase	L-gulonolactone oxidase OS=Glycine max OX=3847 GN=GLYMA_19G259300 PE=3 SV=1	MKSSLILLFMICGGVIATPPEDPIRCSSKNTDCTITNTYGVFPDRSICHAGEVMYPNTEEELISAVASASKNKRKVKAATRFSHSIPKLVCPDGENGLLISTKNLNKILKIDKEARTMTVQSGVSLREIISKGAEAGLALPYTPYWWGLTIGGLMGTGAHGSTLWGKGSAVHEYVVELRIVTPAGPEDGYAKVRNLDESHQQHLNAARVSLGVLGVISQVTLKLEPLFKRSLTYLTKDDSDLGDELVTFGRKHEFADVTWYPSQQKAVYRIDDRVSINKSGNGLYDFFPFRPTLSAALTVVRATEELQEATRDANGKCVGAKLITATLSGIGYGLSNNDDKGIFLGYPIVGFSNRMQASGTCLDSLNDGLITACPWDSRIKGEFFHQTAFSIPLSAVKNFIEDVQKLVELEPKSLCGLETANGILMRYVTASSAYLGKSEDAVDFDITYYRSKDPLAPRLFQDILEEIEQIGLFKYGGLPHWGKNRNLAFLGAIKKYHNADKFLKVKEEYDPQGLFSSLWTDQMLGLQEGVTILKDGCAMEGMCICSQDSHCAPKKGYFCRPGRIYKEARVCTRDVKKTKEADDVKDEL	0	43.463	22	11	83	4	589	64.8	7.2	7161.94	39.53	11	11	other metabolic processes	other membranes	other molecular function	Pf01565, Pf04030		GLYMA_19G259300		A0A0R0ETX2	0	7	1.80127e+06	1.17428e+06	1.61812e+06	5.84434e+06	1.01537e+06	846855	High	High	High	High	High	High	High	High	1
A0A0R0FW30	Common	Other proteins	FKBP-type peptidylprolyl isomerases	peptidylprolyl isomerase OS=Glycine max OX=3847 GN=GLYMA_16G088200 PE=4 SV=1	MSFRHSIMNALPILLFFLFVSALVSAKKTGDVTELQIGVKHKPVSCEVQAHKGDRVKVHYRGKLTDGTVFDSSFERNNPIEFELGTGQVIKGWDQGLLGMCLGEKRKLKIPSKLGYGEQGSPPTIPGGATLIFDAELVGVNDKSLGEGKGNNEL	0	8.186	18	2	9	2	154	16.7	8.43	699.99	1.84	2	2	protein metabolism;other metabolic processes;other biological processes	ER/Golgi	other molecular function	Pf00254		GLYMA_16G088200		A0A0R0FW30	0	0	96978	96170.9	186465	301348	26904	13431	High	High	High	High	Peak Found	Peak Found	High	High	1
A0A0R0G0Q7	Common	CAZymes	GH17	glucan endo-1,3-beta-D-glucosidase OS=Glycine max OX=3847 GN=100801599 PE=3 SV=1	MPSLFARNQRFSLATLLLLLELLTGNLRMADAQIGVCYGMLGNNLPSANDVIGLYRSNNIKRMRLYDPNQAALEALRNSGIELILGVPNSDLQGLATNPDTSRQWVQKNVLNFWPSVKIKYVAVGNEVSPVGGSSSVAQYVLPAIQNVYQAIRAQGLHDQIKVSTSIDMTLIGNSFPPSQGSFRGDVRSYLDPIIGYLVYANAPLLVNVYPYFSYTGNPRDISLPYALFTAPNVVVWDGQYGYQNLFDAMLDSVHAAIDNTKIGYVEVVVSESGWPSDGGFAATYDNARVYLDNLVRRANRGSPRRPSKPTETYIFAMFDENQKNPEIEKHFGLFNPNKQKKYPFGFGGKRLGKVVIDDFNATTSIKSDV	0	69.071	38	8	157	5	370	40.9	8.68	15527.8	138.23	5	8	other metabolic processes		other molecular function	Pf00332		GLYMA_15G142400	100801599	A0A0R0G0Q7; gmx:100801599	0	3	1.7663e+07	9.74539e+06	1.75843e+07	3.50692e+07	1.47594e+07	1.15536e+07	High	High	High	High	High	High	High	High	1
A0A0R0G721	Common	CAZymes	AA7	FAD-binding PCMH-type domain-containing protein OS=Glycine max OX=3847 GN=100775893 PE=3 SV=1	MATKPRLAYLSSTFLLLLVVTVFTSVSAQAPESPSLYNTFLQCLTKYTNNPSNIVFANTNPKFPTILQNYIRNARFNTSSTRKPLLIVTPQQESHVQGTVICAKSVEIQLKIRSGGHDYEGISYISEEPFVILDMFNYRRITVDVKNEVAVVEAGATLGEVYYRIWEKSKVLGFPAGVCPTVGVGGHFSGGGYGNMLRKYGLSVDNVIDAQIVDVKGNLLNRKTMGEDLFWAIRGGGGASFGVILSFTIKLVPVPETVTVFRVEKTLETNVTATDLVVQWQQVAPNTDDRLFMRLLLQPVSSKVVKGTRTVRASVVALFLGGANEVVSILAKEFPLLGLKKENCTEVSWIDSVLWWNDDNSLKNGDKPETLLDRNLNNAGFLKRKSDYVQNAISRDGLEWLFKRMIELGKTGLVFNPYGGKMAEIPSDATPFPHRKGNLYKIQYSVNWDDPSPGAALNFTNQAKRLFSYMTPFVSKNPRSAFLNYRDLDIGVNSFGENSFQEGLVYGTKYFNDNFQRLVKIKTTVDPENFFRNEQSIPVLHGEA	0	14.049	9	4	12	4	544	60.7	8.94	949.14	1.77	4	4			other molecular function	Pf01565, Pf08031		GLYMA_15G132800	100775893	A0A0R0G721; gmx:100775893	0	0	148677	267950	538769	335366	67418.7	83028.2	High	Peak Found	Peak Found	High	High	Peak Found	High	High	1
A0A0R0G8T3	Common	Other proteins	SURNod19	Stress up-regulated Nod 19 protein OS=Glycine max OX=3847 GN=GLYMA_15G131300 PE=4 SV=1	MFNMRFVSQDWVVSCALILLVSCTTYSSASLGKPENNIKTSVFKSPKIELGPGLVSNKFYFDVDFPRGHIALKSFNAELVDESEKSVPLQETYLHHWLIIKYHQPKNVTHNNQTDIVFVRNSGFCQDGTLIQYFGLGSETRGTATDIPDPFGIEVGNPSEIPYGYDEKWLINVHAIDTRGVEDRLGCIECRCDLYNITKDADGNPLSPDYKGGLDCCPDNTTCRLNKGFKGPKRTLYLKYTVKWFSWDNYVVPLKIYILDVTDVLNVSKGGTPKHNCEKKSIFKTIAIGEKLSSTSKGKIIFERRPTSAEK	0	34.224	24	5	89	1	311	35	7.81	10469.6	84.23	4	5				Pf07712		GLYMA_15G131300		A0A0R0G8T3	0	0	4.00049e+06	923712	1.15661e+06	5.04588e+06	2.79413e+06	1.58012e+06	High	Peak Found	High	High	High	High	High	High	1
A0A0R0G8Z9	Common	Other proteins	SURNod19	Stress up-regulated Nod 19 protein OS=Glycine max OX=3847 GN=GLYMA_15G131400 PE=4 SV=1	MFNMRFVSQDWVVSCALILLVSCTTYSSASLGKPENNIKTSVFKSPKIELGPGLVSNKFYFDVDFPRGHIALKSFNAELVDESGKSLPLQETYLHHWFIIKYQQPKNVTHNNPTDNIVYVRNSGFCQDGPLIQYFGLGSETRGTATDIPDPFGIEVGNPSEIPYGYDEKWLINVHAIDTRGVEDRLGCIECRCDLYNITKDADGNPLSPDYKGGLDCCPDNTTCRLNKGFKGPKRTLYLKYTVKWFSWDNYVVPLKIYILDVTDVLSVSKGVTPMHNCEVEYQVEPCSKGYSSSACIDVRKTSFPMQNGGYVIYGVGHQHVGAIASKLYGQDGGVICSSIPKYGTGSEAGNEKGYVVGMSTCYPRPGTIKIKDGETLTLEIIYSNSEMHSGVMGLFYILVAEQLPHQHLL	0	33.509	18	5	87	1	410	45.5	6.46	10218.7	86.94	4	5				Pf07712		GLYMA_15G131400		A0A0R0G8Z9	0	3	3.57988e+06	1.08474e+06	1.91052e+06	2.76239e+06	3.01799e+06	1.14144e+06	High	Peak Found	High	High	High	High	High	High	1
A0A0R0GAW6	Common	CAZymes	AA2	Peroxidase OS=Glycine max OX=3847 GN=GLYMA_15G128900 PE=3 SV=1	MNSLRLTLCCVVVVLGALPYFSYAQLDPSFYDSTCSNLSSIGCDASILLNQTDEIDSEQTAFPNDNSIRGLDVVNKIKTRLENACPGIVSCADTLALAAEVSSELACGPVWEVPLRRRDGFSANQTLANENLPAPSLCIDQLISAFANQESLQVICSNGGPESDLTNLDLTTPGTLDSSYYSNLQLQKGLLQSDQELLSANGTDIVAIVNSLTSNQTFFFENFAASMIKMANIGVLTGSDGEIRTQCNFVNGNSSALTTKESSQDGMVRWAKVMLENAGIKGGVNKEFCVCMW	0	20.753	5	1	29	1	293	31.4	4.41	4114.69	28.05	1	1	other metabolic processes;stress response;other biological processes	non-structural extracellular	other molecular function	Pf00141		GLYMA_15G128900		A0A0R0GAW6	0	0	2.52946e+06	874662	1.2443e+06	2.6256e+06	594697	385665	High	High	High	High	High	High	High	High	1
A0A0R0GBW0	Common	CAZymes	GH32	Cell wall invertase OS=Glycine max OX=3847 GN=100777487 PE=3 SV=1	MKIIPELLLFVIVPFLLNSGNGIETSTHSINNRTPEKQPYRTSYHFQPRQNWMNDPNGPMYYKGVYHLFYQHNPEAATFGDRIVWGHSVSYDLINWIHLNNAIEPSGPYDNNSCWSGSATIIPGKEQPVILYTGIDDKKHQVQNLAMPRNLSDPFLREWIKHPQNPVMSPPSGVEVNNFRDPSTAWQGKDGKWRVVIGAQNGDEGKTILYQSEDFVNWKVDPNPFYASDNTGVCECPDFFPVNISGSKNGVDTSVQNPSVRHVLKISYLRKQHDYYFLGKYVSDQENFIPDVRFTGTSSDLRYDYGKFYASKSFFDYAKNRRILWGWVNESDSTQDDIEKGWAGLQSIPRQVWLDKSGKRLVQWPIEEVEKLRDKHISIMGEKLVYGSNLEVSGITASQADVEVLFELPELQSAEFLDPDGVDPQLLCSQEDASRSGIIGPFGLLALASKDLKEHTAIFFKIYRAPNRYVGLMCNDQRRSSFRHDLDKTAYGTIFDIDPNLKNISLRSLIDHSIIESFGDEGRVCITSRVYPSLAIDKDAHLYAFNNGSQSVVVSKLNAWSMKQAEIGHH	0	6.433	6	3	8	3	570	64.8	6.32	610.9	3.36	3	3	other metabolic processes		other molecular function	Pf00251, Pf08244		GLYMA_14G096600	100777487	A0A0R0GBW0	0	0	165707	27671.3	59600.4	422355	35953	12865.7	High	Peak Found	Peak Found	High	Peak Found	Peak Found	High	High	1
A0A0R0GDS6	Common	Other proteins	Transmembrane protein	SSD domain-containing protein OS=Glycine max OX=3847 GN=100795551 PE=3 SV=1	MDIIFSVAFLLQVFLLSSSPATSQHETFRAKHSEEYCAMYDICGQSSDGKALNCPYGSPSVKPDDLLSAKIQSLCPTITGNVCCTADQFDTLRVQVQQAVPILVGCPACLRNFLNLFCELSCSPNQSLFINVTSISEVNGNMTVDGIDYYITETFGEGLYESCKDVKFGTMNTRAIDFVGAGASNFKEWFAFLGQKVPPGFPGSPYSILFKTTILDSSPMKLMNASVYSCNDTSLGCSCGDCPSSPVCSGSEPSPPRKDPCSIRIGSLKVRCVDFSMAILYIVLVFVLFGWALLQRTRGRRRLGSGVEPLLDDMVDEGSSFANLQKDGTHPAEIDPQGQNVVQFSFVQGCLSSFYRTYGRWATRKPTIVLCSSLTIVVLLCLGLLRFEVETRPEKLWVGPGSKAAEEKEFFDSHLAPFYRIEQLIIATIPESKHGKPPSIITEENIELLFEIQEKVDGIRANYSGLLVSLSDICLKPLGDDCASQSILQYFQMDPDNYDNYGGVEHAEYCFQHYTSTETCFSAFKAPLEPTTALGGFSGNNYSEASAFVITYPVNNAITKVGDENGKAIAWEKAFIQLAKEELLPMVQSSNLTLSFSTESSIEEELKRESTADVITILVSYIVMFAYISVTLGDRPPHPSSLFLSSKVLLGLLGVLLVMLSVLGSVGFFSAIGVKSTLIIMEVIPFLVLAVGVDNMCIIVDAVKRQPSGLPVEEQISNAMGEVGPSITLASLSEILAFAVGSFVSMPACRVFSMIAALAVLLDFLLQITAFVALVTLDFMRAKDNRIDCFPCMKLNPPSAERNEGVRRERDGLLTRYMKEVHAPFLGLCGVKILVIAVFAAFTLASIALCTRIEPGLEQQIALPRDSYLQGYFSNISEYLRVGPPLYFVVKDYNYSLESKHTNQLCSISHCDSNSLLNEISRASLVPTSSYIAKPAASWLDDFLVWISPEAFSCCRKFTNDSYCPPDDQPPCCLPDEGPCGLGGVCKDCTTCFRHSDLVNDRPSTAQFREKLPWFLDALPSADCAKGGHGAYTNSVDLNGYEGGVIQASEFRTYHTPVNRQGDYVNAIRAARDFSARISSSLKMDIFPYSVFYIFFEQYLDIWKLALINISIALGAIFVVCLIITSSVWSSVIILLVLIMIILDLMGVMAILGIQLNAVSVVNLIMSIGIAVEFCVHIVHAFTVSLGDRSQRAKTALCTMGASVFSGITLTKLVGVLVLCFSTSQIFVVYYFQMYLALVLIGFLHGLVFLPVVLSLFGPPLRYTVIKEQLEDMPSASSEQPLIR	0	11.908	3	3	11	1	1284	140.7	5.24	958.55	7.09	3	3	transport	other membranes	transporter activity	Pf02460, Pf16414		GLYMA_14G001500	100795551	A0A0R0GDS6	0	1	112667	88642.2	167189	654979	111002	28165.4	Peak Found	Peak Found	Peak Found	High	Peak Found	Not Found	Peak Found	High	1
A0A0R0H8B1	Common	Other proteins	Fasciclin-like Arabinogalactan	FAS1 domain-containing protein OS=Glycine max OX=3847 GN=100500293 PE=3 SV=1	MASTCTPSTLILLTLTTFLIAQAQAQAPAPSPSGAVNLTAILEKGGQYTTLMKLLKDTQQLTQIESQLKSNSQGFTLFAPTDNAFQSLKPGALNKLSDDQKVKLILFHVTPKYYTISDLLTVSNPVRTQATEKEGTWGLNFTGQGGNQVNISTGVVQTQLNNPLREKFPLAVYQVDKVLLPLELFGTTKTRASSAAPSPKGSKSTPEIPSVGKAGSAPSDSPKDTNAANGMNVGFGLVLGLGFICMGALS	0	60.882	42	9	274	2	250	26.3	9.11	31631.5	226.68	8	9		plasma membrane;other membranes		Pf02469		GLYMA_12G207600	100500293	A0A0R0H8B1; gmx:100500293	0	0	3.28448e+06	783982	1.51894e+06	2.10975e+06	817139	201496	High	High	High	High	High	High	High	High	1
A0A0R0HGS5	Common	CAZymes	AA2	Peroxidase OS=Glycine max OX=3847 GN=GLYMA_12G101200 PE=3 SV=1	MGSQSCFKALIICLIALIGSTQAQLQLGFYAKSCPKAEKIILKYVVEHIRNAPSLAAALIRMHFHDCFVNGCDGSVLVDSTPGNQAEKDSIPNLTLRGFGFIDAIKRLVEAECPGVVSCADILALTARDSIHATGGPYWNVPTGRRDGLISRAADPLRSLPAPFHNLTTQLTLFGNVGLDANDLVLLVGAHTIGVAHCSSIATRLYNFTGKGDIDPTLDSEYAKNIKTFKCKNINDNTIIEMDPGSRDTFDLGFYKQVVKRRGLFQSDAEFLTSPITRSIIDRQLQSTQGFFEEFAKSIEKMGRINVKLGTEGEIRKHCARVNN	0	12.894	17	4	10	3	324	35.4	8.02	915.04	4.05	4	4	other metabolic processes;stress response;other biological processes	non-structural extracellular;other cell component	other molecular function	Pf00141		GLYMA_12G101200		A0A0R0HGS5	0	0	207485	191881	541044	894738	142540	327592	High	Peak Found	Peak Found	High	Peak Found	Peak Found	High	High	1
A0A0R0HMK4	Common	Other proteins	PLC-like phosphodiesterase	Phosphatidylinositol-specific phospholipase C X domain-containing protein OS=Glycine max OX=3847 GN=100798507 PE=4 SV=1	MFHFLQSIRIRNLPTHLLLIAVCLFTSSSASKIGENCGSDNKCDAGLSCQTCPANGNTRPRCSRTQPLSPTSKVKGLAFNRYSWLTTHNSYALAGARSATGSVIVAPMNQEDKVDEQLKNGVRGFMLDMYDFQNDIWLCHSFQSKCFNFTAFQPAINVLKDMRTFLDGNPSEIITIFIEDYVTAPQGLTKVLRDSGLSKYMFPVSRMPKNGEDWPTVDDMVQKNQRLVVFTSKSAKEASEGIAYQWTYVVENQYGDDGMKAGSCPSRAESPAMNTKSRSLVLVNYFHSAPNRSQACADNSAPLLDMMKTCHEAAGNRWANFIAVDYYQRSDGGGAPLAVDEANGHLTCGCDNIAYCKENAKSGTCDVPPISPPPPATETPSTGNQQTQNNNHTNNAYIGRTAKLMQSVVGILATTTFLAWL	0	40.76	23	7	29	6	421	46.1	7.5	2137.21	10.99	5	7	other metabolic processes		other molecular function			GLYMA_11G054900	100798507	A0A0R0HMK4	0	1	598054	435858	608782	1.36401e+06	1.06011e+06	648532	High	Peak Found	High	High	High	High	High	High	1
A0A0R0HTQ0	Common	Other proteins	Dirigent	Dirigent protein OS=Glycine max OX=3847 GN=GLYMA_11G150300 PE=3 SV=1	MEPLVLYSPKLPVLIEHLTMAAPLQFFFLFTLTLFSSSFSEQSHIELPSNNNNPNPNPLQKLSNLHFYYHDIRDNENPTIVQIVDTPKNVPNGFGSTFVMDDAMTEGPELSSKHVGRAQGLFGLASLQDLGMFMLTNFAFTEGAYAGSTLSMLGRNPISEQNRELPIVGGTGVFRFATGYAIANSVNSVSTPQHFVVEYNVTVWHG	0	10.921	17	3	17	3	206	22.7	5.41	1306.61	5.6	3	3	other metabolic processes	non-structural extracellular		Pf03018		GLYMA_11G150300		A0A0R0HTQ0	0	0	217889	1.60134e+06	1.6464e+06	579233	1.20675e+06	1.32976e+06	High	High	High	High	Peak Found	Peak Found	High	High	1
A0A0R0I1Y7	Common	CAZymes	AA2	Peroxidase OS=Glycine max OX=3847 GN=100804126 PE=3 SV=1	MMAGVSGSSTTPLLCSLFFISSLLFASCTHASSQAPPPIVDGLSWDFYRTSCPMLEGIVSKHLQKVFKKDNGQAPALLRIFFHDCFVQGCDGSILLDGSPNEKDQPANIGIRPEALQTIENLRSLVHKQCGRVVSCADLVVLAARDAVSLSGGPIFPVPLGRKDGLTFSIDGTGNLPGPSSRTGQLLDRFAGRNFDATDVVALSGAHTFGRAHCATFFSRINQTDPPIDPTLNNNLIKTCPSSQSPNTAVLDVRTPNVFDNKYYVNLANRQGLFTSDQDLFGDARTKGIVNSFAENQKLFFEKFSNAVVKLSQLDVLTGKQGQIRAKCSVPNKKKVVTSVVEEEGVDLSAQM	0	35.845	34	10	58	10	352	37.9	7.83	5124.03	20.21	10	10	other metabolic processes;stress response;other biological processes	non-structural extracellular;other cell component	other molecular function	Pf00141		GLYMA_10G222500	100804126	A0A0R0I1Y7; gmx:100804126	0	0	507696	1.3888e+06	2.04944e+06	3.17971e+06	1.64099e+06	461790	High	High	High	High	High	High	High	High	1
A0A0R0IHC8	Common	CAZymes	GH18	chitinase OS=Glycine max OX=3847 GN=GLYMA_09G126200 PE=3 SV=1	MKTPNKASLLLFPLLSLSLFINHSHAAGIAVYWGQNGGEGTLAEACNTGNYQYVNIAFLSTFGNGQTPQLNLAGHCDPNNNGCTGLSSDINTCQDLGIKVLLSLGGGAGSYSLSSADDATQLANYLWENFLGGQTGSGPLGDVILDGIDFDIESGGSDHYDDLARALNSFSSQTPQCIIPDAHLDAAIQTGLFDYVWVQFYNNPSCQYSSGNTNDLINSWNQWITVPASLVFMGLPASEAAAPSGGFVPADVLTSQILPVIKQSSNYGGVMLWDRFNDVQNGYSNAIIGSVN	0	18.041	10	2	34	2	292	30.9	4.34	3473.47	19.38	2	2	other metabolic processes	non-structural extracellular	other molecular function	Pf00704		GLYMA_09G126200		A0A0R0IHC8	0	0	796777	338210	810332	1.74881e+06	388840	269488	High	High	High	High	High	High	High	High	1
A0A0R0J3C7	Common	Other proteins	Enoyl-CoA hydratase/isomerase	3-hydroxyisobutyryl-CoA hydrolase OS=Glycine max OX=3847 GN=100811550 PE=3 SV=1	MPFIVWLCSILTSMAPSSAVPDEQVVVGEEIEHVRVITLNRPRQLNAISPELVSLLATYLEKWEKDEEAELVIIKGSGRAFCAGGDLRVFYDGRKIKDACLEVVYRFYWLCYHISTYKKTQVALVHGISMGGGAALMVPLKFSVVTEKTVFATPEASFGFHIDCGFSYYHSRLPGHLGEYLALTGGRLSGKEIVAAGLATHFVPFEKIVELENRLISLNSGDENAVRSVIEEFSSEVKLDEESILNKQSIIKECFSKDSVEEIIKSLEAEANNKGNVWIGAVLKGMKRSSPTALKIALRSVREGRNQTLSECLKKEFRLTMNILRTTISEDMYEGIRALTIDKDNAPKWEPSSLDKVEDGKLDLIFQPFEKNLELQIPESEEYRWDGKYENSAYALPN	0	8.198	8	3	10	3	398	44.6	5.47	936.57	3.68	3	3	other metabolic processes		other molecular function	Pf16113		GLYMA_08G307800	100811550	A0A0R0J3C7	0	0	119642	38044.8	60616.1	459094	22272.2	127199	High	Peak Found	High	High	Peak Found	Peak Found	High	High	1
A0A0R0JQV4	Common	Other proteins	Lectin	Protein kinase domain-containing protein OS=Glycine max OX=3847 GN=100780660 PE=3 SV=1	MSPSNSPVAAETLFSGTVFLILLHLSLFLTPTLSLDFLFNSFAGVTNLTLIKDARVDASVIRMNNDSNQYSYGRAFYPIKIPMTKTNSSISSFSTSFVFSILPQISTSPGFGLAFVLCNTTNPPGALASQYFGLFTNATSPSVFPLVAVEFDTGRNPEFNDIDDNHIGIDLNNIESINATTAGYFNSSGAFVPVRMRTGQNIHAWIDFNGENLEFNVTVAPVGVSRPTKPSLSYQNPAIADYVSADMYVGFSASKTNWIEAQRVLAWSFSDSGPAKELNTTNLPVFQLESSSSSISGGAIAGIVVGCFVFVLICASGFYLWWRMNKAKEEEDEIEDWELEYWPHRFSYEELSSATGEFRKEMLLGSGGFGRVYRGTLPNHTQIAVKCVNHDSKQGLREFMAEISSMGRLQHKNLVQMRGWCRKGNELMLVYDYMPNGSLNKWVFDKSEKLLGWEQRRRILVDVAEGLNYLHHGWDQVVIHRDIKSSNILLDADMRGRLGDFGLAKLYTHGEVPNTTRVVGTLGYLAPELATVAAPTSASDVYSFGVVLLEVACGRRPIETSVAEEEVVLIDWVRELYAKGCAREAADAWIRGEYDEGDVEMVLKLGLACCHPDPQRRPTMKEVVALLLGEEPQEAPGKVLSDLVRGGKDMDETAPLQPSPPPV	0	6.249	4	3	8	3	663	73.2	5.24	659.58	1.8	3	3	protein metabolism;other metabolic processes	plasma membrane;other membranes	kinase activity;other molecular function	Pf00069, Pf00139		GLYMA_05G041300	100780660	A0A0R0JQV4; gmx:100780660	0	0	61909.7	37200.5	462485	312150	33849.3	106242	High	Peak Found	High	High	Peak Found	Peak Found	High	High	1
A0A0R0JYS9	Common	CAZymes	AA2	Peroxidase OS=Glycine max OX=3847 GN=GLYMA_05G103600 PE=3 SV=1	MGRLNLLLVWSLSLTLFLNYLHPTSAQLSPNHYANICPNLESIVRQAVTNKFQQTFVTVPATLRLFFHDCFVQGCDASVLIASTGNNQAEKDHQDNLSLAGDGFDTVIKAKAAVDAVPQCRNKVSCADILALATRDVIALSGGPSYTVELGRFDGLVSRASDVNGRLPQPTNNLNQLNSLFAANGLTQTDMIALSGAHTLGFSHCSKFASRIYSTPVDPTLNKQYVAQLQQMCPRNVDPRIAINMDPTTPRKFDNVYYQNLQQGKGLFTSDQILFTDPRSRNTVNSFASSTNVFNSNFVAAMTKLGRVGVKTARNGKIRTDCSVL	0	94.79	46	12	128	11	325	35.5	8.76	14876.6	92.25	11	12	other metabolic processes;stress response;other biological processes	non-structural extracellular	other molecular function	Pf00141		GLYMA_05G103600		A0A0R0JYS9	0	1	1.32455e+07	4.16032e+06	3.18474e+06	5.29406e+06	972497	706285	High	High	High	High	High	Peak Found	High	High	1
A0A0R0K666	Common	Proteases	Protease_A1	Peptidase A1 domain-containing protein OS=Glycine max OX=3847 GN=100788630 PE=3 SV=1	MEAKLATTIILIFSVIWLMRVNGIDPCASQADNSDLNVIPIYSKCSPFKPPKSDSSWDNRIINMASKDPLRFKYLSTLVGQKTVSTAPIASGQTFNIGNYVVRVKLGTPGQLLFMVLDTSTDEAFVPCSGCTGCSDTTFSPKASTSYGPLDCSVPQCGQVRGLSCPATGTGACSFNQSYAGSSFSATLVQDSLRLATDVIPNYSFGCVNAITGASVPAQGLLGLGRGPLSLLSQSGSNYSGIFSYCLPSFKSYYFSGSLKLGPVGQPKSIRTTPLLRSPHRPSLYYVNFTGISVGRVLVPFPSEYLGFNPNTGSGTIIDSGTVITRFVEPVYNAVREEFRKQVGGTTFTSIGAFDTCFVKTYETLAPPITLHFEGLDLKLPLENSLIHSSAGSLACLAMAAAPDNVNSVLNVIANFQQQNLRILFDTVNNKVGIAREVCN	0	22.434	17	6	36	2	440	47	8.12	2872.41	12.8	5	6	protein metabolism		other molecular function	Pf14541, Pf14543		GLYMA_04G091800	100788630	A0A0R0K666; gmx:100788630	0	4	1.73233e+06	1.57214e+06	2.03427e+06	4.44888e+06	923567	265552	High	High	Peak Found	High	High	Peak Found	High	High	1
A0A0R4J2T7	Common	CAZymes	AA2	Peroxidase OS=Glycine max OX=3847 GN=100811432 PE=3 SV=1	MAGCSQQRLIVMFLCLIGIVSATDLTSSAVSLADYELSTTFYLLKCPLGLFTINNLVTAAVRKESRMGASLLRLHFHDCFVQGCDASVLLKNTATFTGEQGAFPNANSLRGFEVIDNIKAKLEILCPGVFSCADILAVAARDSVVALGGLGWQVRLGRRDSTTASLSGANSDLPAPFLGLTDLVAAFQKKGFTVNEMVALSGAHTIGSARCLTFRSRAYNDSDIEPSYANFLRSNCPKSGGDDNLSPIDIATKDIFDNAYYRNLLYKKGLFHSDQQLYSGSFTDSKVKYYATYPSLFFKSDFANAMLKMSNLSPLTGTQGQIRKVCSRVN	0	23.265	22	6	30	4	330	35.8	8.29	3135.16	7.58	6	5	other metabolic processes;stress response;other biological processes	non-structural extracellular	other molecular function	Pf00141		GLYMA_03G039800	100811432	A0A0R4J2T7; gmx:100811432	0	1	799667	142615	254923	1.20695e+06	404558	475317	High	High	High	High	Peak Found	Peak Found	High	High	1
A0A0R4J3J1	Common	CAZymes	AA2	Peroxidase OS=Glycine max OX=3847 GN=GLYMA_06G302600 PE=3 SV=1	MGSQSYFKALIICLIALIGSTQAQLQLGFYAKSCPKAEQIILKYVVEHIHNAPSLAAALIRLHFHDCFVNGCDGSVLVDSTPGNQAEKDAIPNLTLRGFGFIEAIKRLVEAECPGVVSCADILALTARDSIHATGGPYWNVPTGRRDGFISRAADPLRSLPAPFHNLTTQLTLFGNVGLDANDLVLLVGAHTIGIAHCSSISTRLYNFTGKGDTDPTIDNGYAKNLKTFKCKNINDNSLIEMDPGSRDTFDLGYYKQVVKRRGLFQSDAELLTSPITRSIIASQLQSTQGFFAEFAKSMEKMGRINVKLGSEGEIRKHCARVNN	0	27.734	35	8	29	6	324	35.2	8.06	2734.96	10.34	8	8	other metabolic processes;stress response;other biological processes	non-structural extracellular;other cell component	other molecular function	Pf00141		GLYMA_06G302600		A0A0R4J3J1	0	1	104432	52366.1	203199	1.02359e+06	91909.7	21660.3	High	Peak Found	High	High	Peak Found	Peak Found	High	High	1
A0A0R4J4W7	Common	CAZymes	AA2	Peroxidase OS=Glycine max OX=3847 GN=100785485 PE=3 SV=1	MATTTTQPPSNICFFLLLLLLAHFHLGISQLELNYYSKSCPKAEEIIKEQVTQLYNKHGNTAVSWVRNLFHDCVVKSCDASLLLATVSDVVSEQTSDRSFGMRNFKYVNTIKAAVEKECPFTVSCADIVALSARDAIALLGGPSIEMKTGRKDSKESYAMEVEDLIPNHNDSMSSVLSRFQAIGIDVEATVALLGAHSVGRVHCKNLVHRLYPTIDSTLDPAHAEYLRRRCPTPNPDPKAVLYSRNDLKTPMIIDNNYYKNILQHKGLLTVDEELATDPRTASYVQKMANDNEYFNQQFSRAIILLSETNPLTGDEGEIRKDCRYLNAN	0	11.766	17	4	11	2	329	36.8	6.52	1026.7	6.01	4	4	other metabolic processes;stress response;other biological processes	non-structural extracellular;other cell component	other molecular function	Pf00141		GLYMA_13G138300	100785485	A0A0R4J4W7; gmx:100785485	0	2	223323	168913	163537	976781	202285	189401	High	Peak Found	High	High	Not Found	Peak Found	High	High	1
A0A0R4J598	Common	PI	Cystatin	Cystatin domain-containing protein OS=Glycine max OX=3847 GN=100816527 PE=4 SV=1	MRHHCLLLVSLVLVSYAARSESALGGWSPIKDVNDSHVAEIANYALSEYDKRSGAKLTLVKVVKGETQVVSGTNYRLVLKAKDGSATASYEAIVWEKPWLHFMNLTSFKPLH	0	12.936	29	2	12	2	112	12.4	9.03	1099.76	7.62	2	2	other biological processes		enzyme regulator activity	Pf16845		GLYMA_15G115300	100816527	A0A0R4J598; gmx:100816527	0	0	1.59535e+06	375897	66441.9	1.86436e+06	50918.4	650992	High	High	High	High	Peak Found	Peak Found	High	High	1
A0A0R4J5N4	Common	CAZymes	AA2	Peroxidase OS=Glycine max OX=3847 GN=100817622 PE=3 SV=1	MKRPCSSSGYYFCLMNMFLLLLPVRSQLTTDFYKSSCPNLSKIVRREVQKALMNEIRMAASLLRLHFHDCFVNGCDGSILLDGGDDGEKSAAPNLNSARGYEVVDTIKSSVESACSGVVSCADILAIAARDSVFLSGGPFWKVPLGRRDGTVSNGTLATEVLPAPFDPLNTIISKFTNMGLNLTDVVSLSGAHTIGRARCTLFSNRLFNFSGTGAPDSTLETGMLSDLQSLCPQNGDGNVTTVLDRNSSDLFDIHYFKNLLSGKGLLSSDQILFSSDEANSTTKPLVQSYSNDSGQFFGDFANSMIKMGNINIKTGTDGEIRKNCRVINSQ	0	8.011	9	3	29	2	331	35.8	6.54	2488.18	12.96	3	3	other metabolic processes;stress response;other biological processes	non-structural extracellular	other molecular function	Pf00141		GLYMA_17G052900	100817622	A0A0R4J5N4; gmx:100817622	0	0	525197	283795	480902	618859	54975.5	140416	High	Peak Found	High	High	High	Peak Found	High	High	1
A0A0R4J5X1	Common	CAZymes	AA2	Peroxidase OS=Glycine max OX=3847 GN=100791275 PE=3 SV=1	MEKIMRTVLMALLMAFTMLISKGEGQLVENFYSSSCPNVESMVKQAVTNKFTETITTGQATLRLFFHDCFVEGCDASVIISSPNGDTEKDAEENISLPGDGFDTVIKAKQAVEASCPGVVSCADILALATRDVIGLLGGPSFNVELGRRDGLISKASSVEGNLPKANFNLDQLNALFAKHGLTQTDVIALSGAHTVGFSHCDQFANRLYSFSSSNPVDPTLDPTYAQDLMAGCPRNPDPAVVLPLDPQSPAAFDNAYYQNLLSGKGLLTSDQVLFEDATSQPTVVRFANSAADFNDAFVAAMRKLGRVGVKTGKDGEIRRDCTTFNS	0	51.673	34	7	82	3	327	35	4.97	7690.62	63.63	6	7	other metabolic processes;stress response;other biological processes	non-structural extracellular	other molecular function	Pf00141		GLYMA_19G091800	100791275	A0A0R4J5X1; gmx:100791275	0	4	2.57173e+06	1.78105e+06	2.10229e+06	2.36571e+06	958225	616269	High	High	High	High	High	High	High	High	1
A0A368UGN5	Common	CAZymes	GH20	Beta-hexosaminidase OS=Glycine max OX=3847 GN=GLYMA_18G286200 PE=3 SV=1	MFVFKPTSSLLFLLLSISYSASSVTSLTVPPRGGAPLDLTTTPQQQTDGDDDSLTYLWPLPAEFTSGGDTLSVDPALTLSVAGNGGGSAILREAFGRYRGIVFKNTAGVGFSFIRKLRERLVSSVSAFDVDTLKITVHSDNEELQFGVDESYTLLVPKAKESSQVTIEANTVYGALRGLETFSQLCSFDYTTKTVKIYKAPWSIQDKPRFAYRGLMLDTSRHYLPIDVIKQIIESMSYAKLNVLHWHIIDEQSFPLEIPTYPNLWKGSYTKWERYTVEDAYEIVNFAKMRGINVMAEVDVPGHAESWGAGYPDLWPSPYCREPLDVSKNFTFDVISGILADMRKLFPFELFHLGGDEVNTDCWSSTSHVKEWLQSHNMTTRDAYQYFVLKAQEMAVSKNWSPVNWEETFNTFPSKLHPKTIVHNWLGPGVCPKVVAKGFRCIYSNQGVWYLDHLDVPWDEVYTAEPLQGIHTASEQELVIGGEVCMWGETADTSNVQQTIWPRAAAAAERLWSQRDSTSQNITLIALPRLQNFRCLLNRRGVPAAPVTNYYARRAPVGPGSCYEQ	0	37.353	16	8	70	8	565	63.5	5.83	6923.91	38.57	8	8	other metabolic processes	other membranes	other molecular function	Pf00728, Pf14845	100776871	GLYMA_18G286200		A0A368UGN5; gmx:100776871	0	0	534838	1.04223e+06	1.16487e+06	5.88218e+06	908087	1.25031e+06	High	High	High	High	High	High	High	High	1
A0A368UGZ4	Common	CAZymes	GH3	Fibronectin type III-like domain-containing protein OS=Glycine max OX=3847 GN=GLYMA_15G051500 PE=4 SV=1	MACAENRQPKVPVFLCFFSFTFVASVLLNCNRVSGQTSAVFACDVAKNPALAGYGFCDKSLSVEDRVADLVKRLTLQEKIGSLVNSATSVSRLGIPKYEWWSEALHGVSNVGPGTHFSSLVPGATSFPMPILTAASFNASLFEAIGRVVSTEARAMYNVGLAGLTYWSPNINIFRDPRWGRGQETPGEDPLLSSKYATGYVKGLQQTDDGDSNKLKVAACCKHYTAYDLDNWKGIQRYTFNAVVTQQDMDDTFQPPFKSCVIDGNVASVMCSYNQVNGKPTCADPDLLKGIIRGEWKLNGYIVSDCDSVEVLFKDQHYTKTPEEAAAQTILAGLDLNCGNYLGQYTEGAVKQGLLDEASINNAVSNNFATLMRLGFFDGDPSKQPYGNLGPKDVCTSENRELAREAARQGIVLLKNSPGSLPLNAKTIKSLAVIGPNANATRVMIGNYEGIPCNYISPLQTLTALVPTSYAAGCPNVQCANAELDDATQIAASADATVIIVGASLAIEAESLDRINILLPGQQQLLVSEVANASKGPVILVIMSGGGMDVSFAKSNDKITSILWVGYPGEAGGAAIADVIFGFYNPSGRLPMTWYPQAYVNKVPMTNMNMRADPATGYPGRTYRFYKGETVFSFGDGISFSSIEHKIVKAPQLVSVPLAEDHECRSSECMSLDIADEHCQNLAFDIHLGVKNTGKMSTSHVVLLFFTPPDVHNAPQKHLLGFEKVHLPGKSEAQVRFKVDVCKDLSVVDELGNRKVPLGQHLLHVGNLKHPLSLRV	0	35.175	11	8	53	1	776	83.8	6.39	5251.24	30.59	8	8	other metabolic processes	non-structural extracellular;other membranes	other molecular function	Pf00933, Pf01915, Pf14310	100798939	GLYMA_15G051500		A0A368UGZ4; gmx:100798939	0	6	2.12296e+06	1.081e+06	1.62873e+06	3.642e+06	1.62518e+06	1.23714e+06	High	Peak Found	High	High	Peak Found	High	High	High	1
A0A368ULJ0	Common	Other proteins	glucose/sorbosone dehydrogenases	Glucose/Sorbosone dehydrogenase domain-containing protein OS=Glycine max OX=3847 GN=GLYMA_04G176400 PE=4 SV=1	MKGVLSISFLFCCVLLLLDSSISLPLCVDSMCNTTEDAQIEKQFRASNVSDPGCASVLKSILCARCDPFSGELFTVQSSPRSVPVLCNSTIPANSSQSKTEVHVFCSQVWDTCNDVSIVNSPFAPSLQGQAGAPAHTNATKLTDLWQSKTDFCTAFGGASDNSSVCFEGEPVSLNKTETSISPPHGLCLERIGNGSYLNMVAHPDGSNRAFFSNQMGKVFLATLPDVGSGGTMKLDESSPFVDLTDQVYFDTQFGMMGMAFHPDFAKNGRFFASFTCDKSKWSGCTGRCSCNSDVNCDPSKLGTDHGAQPCQYQTVIAEYSANSTGSQPSLVESAKPTEVRRIFTMGLPFTSQHGGQILFGPNDGYLYLMMGYGGGAGDPYNFAQNKKSLLGKIMRLDVDNIPSAADISKLGLWGNYSIPKDNPFSEDKDLQPEIWALGLRNPWRCSFDAERPSYFLCADVGQDVYEEVDLITKGGNYGWRVYEGPYPFQPTQSPGGNTSVNSINPIFPLMGYNHSELNKNEGSASITGGYVYRSTTDPCMYGRYLYGDLYAGAIWAATEDPQNSGNFSTSRIPFSCARDSPIQCDSAPGNLPALGYIFSFGEDNNKDIYILASTGVYRAVRPSRCSYACSQEKATTTTTSAPSPTSHATRWRVLSGYLVLQCSFFLLLLLGFM	0	59.078	15	9	77	2	674	73.1	5.27	7483.18	31.96	9	9		other membranes		Pf07995		GLYMA_04G176400		A0A368ULJ0	0	0	687775	298672	558208	1.03975e+06	215566	32273.6	High	Peak Found	High	High	High	Peak Found	High	High	1
A0A762	Common	Other proteins	Calreticulin	Calreticulin OS=Glycine max OX=3847 GN=Gm crt-1 PE=2 SV=1	MAFRVRSPDLRSLFLLSLLSIASANVFFEERFDDGWENRWVKSDWKKDENVAGEWNHTSGQWNGDANDKGIQTSEDYRFYAISAEYPEFSNKGKTLVFQFSVKHEQKLDCGGGYMKLLSGDVDQKKFGGDTPYSIMFGPDICGYSTKKVHAILTYNNTNHLIKKDVPCETDQLTHVYTFILRPDATYSILIDNVEKQTGSLYSDWDLLPPKTIKDPEAKKPEDWDDKEYIPDPEDKKPEGYDDIPKELPDPEAKKPEDWDDEEDGEWTPPTIANPEYKGPWKAEKIKNPNYKGKWKAPLIDNPDFKDDPDLYVFPNLKYVGIELWQVKSGTLFDNVLITDDPEYAKQLVEETWGKHKDAEKAAFEEAEKKREEEESKDDPVDSDADEEEEDADEAGNDSDAESKTEAGEDTKEEGVHDEL	0	91.406	39	16	136	4	420	48.1	4.59	12958.4	89.7	15	16	other biological processes	ER/Golgi	other molecular function	Pf00262	100037475	GLYMA_10G147600	Gm crt-1	A0A762; gmx:100037475	0	0	2.11042e+06	863847	1.95854e+06	2.9243e+06	597141	383668	High	High	High	High	High	High	High	High	1
B1ACD3	Common	PI	Kunitz	Putative Kunitz trypsin protease inhibitor OS=Glycine max OX=3847 GN=100170690 PE=2 SV=1	MKVSIAKFHSLPLCFFLLLAFNTKPLLAAEPEPVVDKQGNPLEPGVGYYVWPLWADEGGLTLGQTRNKTCPLYVIRDPSFIGTPVSFLAPGLDHVPTLTDLTIDFPVVTVCNQPTVWRLNKVGSGFWFVSTSGDPNDITSKFKIERLEGDHAYEIYSFKFCPSVPGALCAPVGTFEDADGTKVMAVGDDIEPYYVRFQKVSIFGQDKKQPFSIL	0	45.933	36	4	103	3	214	23.6	5.38	12167.1	71.48	3	4			enzyme regulator activity	Pf00197		GLYMA_16G211700	100170690	B1ACD3; gmx:100170690	0	0	2.11322e+06	614791	1336507	2.16858e+06	726459	573123	High	High	High	High	High	High	High	High	1
B1ACD5	Common	PI	Kunitz	Kunitz trypsin protease inhibitor OS=Glycine max OX=3847 GN=548021 PE=2 SV=1	MKPTLLLSLSFLPLFAFLALSEDVEQVVDISGNPIFPGGTYYIMPSTWGAAGGGLKLGRTGNSNCPVTVLQDYSEIFRGTPVKFSIPGISPGIIFTGTPLEIEFAEKPYCAESSKWVAFVDNEIQKACVGIGGPEGHPGQQTFSGTFSIQKYKFGYKLVFCITGSGTCLDIGRFDAKNGEGGRRLNLTEHEAFDIVFIEASKVDGIIKSVV	0	9.28	14	2	18	2	211	22.7	5.35	1910.75	13.45	2	2			enzyme regulator activity	Pf00197		GLYMA_09G155500	548021	B1ACD5; gmx:548021	0	0	899154	339356	706064	487315	278908	173215	High	High	High	High	High	High	High	High	1
C5HU39	Common	Other proteins	DUF568	AIR12 OS=Glycine max OX=3847 GN=100305350 PE=2 SV=1	MAFHDLLFTPTISLFIILFSLFSTPSHSALTCASQKLNRTYANCTNLPTLGATLHFTFNATNRSLSVAFSAEPPSRSGWVAWGLNLVGDGMRGAEAFLAFPSSASASAITLGRYNLTSYKAIDEVKAFTFDSWDLAAEESNGAVTIYGSVKIPDSARNVSHVWQVGPVAAGKPGVHSFEKKNTDSKAAFPVALVGPNTTTPASGENATAPASGGDKKNGAAGESFGVGFYFWLVFALMIGVVAI	0	16.04	14	2	23	2	244	25.6	7.5	1674.2	26.96	1	2		other membranes		Pf04526		GLYMA_03G088900	100305350	C5HU39; gmx:100305350	0	0	505924	186733	773268	666523	296104	100619	High	High	High	High	High	High	High	High	1
C6SV97	Common	Other proteins	Pro_isomerase	Peptidyl-prolyl cis-trans isomerase OS=Glycine max OX=3847 GN=100305485 PE=2 SV=1	MAKTTSLLLFTLLLFGTLALIQAKKSKEDLKEVTHKVYFDVEINGKEAGRIVMGLYGKAVPKTAENFRALCTGEKGTGKSGKPLHYKGSSFHRIIPSFMLQGGDFTQGNGMGGESIYGEKFADENFKLKHTGPGLLSMANAGPNTNGSQFFITTVTTSWLDGRHVVFGKVLSGMDVVYKIEAEGTQSGTPKSKVVIVDSGELPL	0	8.057	11	2	10	2	204	21.9	9.17	871.62	1.91	2	2	protein metabolism;other metabolic processes;other biological processes	other cell component	other molecular function	Pf00160		GLYMA_18G062900	100305485	C6SV97; gmx:100305485; I1MZZ6	0	0	192400	328427	512807	584993	247620	26382.6	High	Peak Found	High	High	High	Peak Found	High	High	1
C6SX05	Common	Other proteins	Dirigent	Dirigent protein OS=Glycine max OX=3847 GN=100305879 PE=2 SV=1	MVVPLRHFLVFSLTLISIIFHTHGAFSEQSIIKLPTDQPRVEKLTHLHFFYHDILEGKNITVVKIIEPSASEVREATGFGTTFMMDNVLTEGPELSSKHVGRAQGLFGLASLEDRGMVMLINLAFSEGEYAGSTLSMLGRNPVQDTVREMPIVGGTGVFRFAKGYAIAKSLWEISDNEHFVVEYHVTVSHP	0	18.175	18	3	40	3	191	21.2	6.37	3901.45	19.36	3	3	other metabolic processes	non-structural extracellular		Pf03018		GLYMA_11G150400	100305879	C6SX05; gmx:100305879	0	0	1.52318e+06	783831	809033	2.12858e+06	466070	60576.4	High	High	High	High	High	Peak Found	High	High	1
C6SZF6	Common	Other proteins	Ribonuclease	Uncharacterized protein OS=Glycine max OX=3847 GN=100306447 PE=2 SV=1	MKPNFSFLSKLLILQYLSVLCISQEFDFFYFVQQWPGAYCDTKQSCCYPKTGKPAADFSIHGLWPNFKDGSWPSNCDPDSVFDKSQISDLISNMEKDWPSLSCPSSNGMRFWSHEWEKHGTCAESELDQREYFETTLKLKQKVNLLRILKNAGIEPDDEIYTLERVTEAIKKGTGFTPGIECNRDSARNSQLYQVYMCVDTSGSNLIECPVLPRSRCGEQIQFPKF	0	8.927	12	2	9	2	226	25.9	5.48	797.42	2.3	2	2	RNA metabolism OR transcription;other metabolic processes	non-structural extracellular	nucleic acid binding activity;other molecular function	Pf00445		GLYMA_02G108000	100306447	C6SZF6; gmx:100306447	0	0	310144	207333	846186	729393	408294	716308	High	High	High	High	Peak Found	Peak Found	High	High	1
C6SZJ5	Common	Other proteins	Fasciclin-like Arabinogalactan	FAS1 domain-containing protein OS=Glycine max OX=3847 GN=100500034 PE=2 SV=1	MVMMMKKHLLFSLSLLLMVLFTSAQTTPAPSPSSAPTDIIRILKKAGGFTTLIRLLTTTQVSTQINAQLLNSNNGLTVFAPNDNAFQSLKPGFLNSLNDQQKNELIQFHVLPTFVSISNFDTLSNPVRTQAGDDPDRLALNITSSGNQVNLTTGVVNTTVGGSVYSDHQLAIYQVDKVLLPRDFFVPKPPPPAPSPAKAKASSAKKSTEGPSAADNDSAAISLKHMNRMWVMTLAVATIAAVFSL	0	4.003	4	1	7	1	245	26.3	9.57	764.29	2.11	1	1		plasma membrane;other membranes		Pf02469		GLYMA_13G327100	100500034	C6SZJ5; gmx:100500034	0	0	356429	49072.7	123446	506994	48547.6	15662.1	High	High	High	High	Peak Found	Peak Found	High	High	1
C6T172	Common	Other proteins	Thioredoxin	Thioredoxin-like fold domain-containing protein OS=Glycine max OX=3847 GN=100500267 PE=2 SV=1	MKMLRTTILQFAALQVLFILLGVGADYIPPSRFDGFVYGKGNLNLLDTVLIEAFYDPVCPDSRDSWPPLKQALHHYASRVSLLLHLLPLPYHDNAFVTSRALHIVNNLNASATFPLLEWFFRYQENFYGAQTRNLSRASIIEEVVKSATQVVGSSYYKTIKNGFNDTTTDIQTRVSFKYAASRGVYGTPFFYVNGFLLPDTGAAVDYKTWRKVIDPLVGAKNKKSIQNEESLHFFL	0	17.686	21	5	27	5	236	26.7	9.01	2314.11	11.76	5	5				Pf13462		GLYMA_04G021400	100500267	C6T172; gmx:100500267	0	0	497295	429529	722282	2.24883e+06	433717	521307	High	High	High	High	Peak Found	High	High	High	1
C6T201	Common	Other proteins	Lipid transfer proteins	Bifunctional inhibitor/plant lipid transfer protein/seed storage helical domain-containing protein (Fragment) OS=Glycine max OX=3847 GN=100792950 PE=2 SV=1	MCFLNTKSLAHFMLLTTIVVGIAMGDSSKDKEECTEQLAGLATCLPYVGGQAQAPTPDCCSGLKQVLKNNKKCLCVIIKDRNDPDLGGLQINVTLALNLPTACNSPVNVSKCPELLHMDPKSAEAQVFYQLEKGPSKNGTGPAPSPSVGASPSSNQKANTPQKNDAFCKEKRLFGLEILAIGLQIWASVGLLC	0	5.886	6	1	6	1	193	20.4	7.75	763.33	6.34	1	1	transport	plasma membrane;other membranes	other molecular function	Pf14368		GLYMA_08G232500	100792950	C6T201	0	0	201955	125513	218663	120792	57241.4	66454.9	High	Peak Found	High	High	Peak Found	Peak Found	High	High	1
C6T3V8	Common	PI	Kunitz	Uncharacterized protein OS=Glycine max OX=3847 GN=100527288 PE=2 SV=1	MKKVSPLAFSILFLAFTIEPFIGIAAAAPEAVLDTSGQKLRTGVKYYILPVFRGKGGGLTVSSSGNNTCPLFVVQEKLEVSKGTPVTFTPYNAKSGVILTSTDLNIKSYGKTTTCDKPPVWKLLKVLTGVWFLSTGGVEGNPGVNTVVNWFKIEKAEKDYVLSFCPSFAQTLCRELGLYVGDDGNKHLSLSDKVPSFKVMFKRA	0.003	2.587	6	1	10	1	204	22.1	9.33	626.02	3.25	1	1			enzyme regulator activity	Pf00197		GLYMA_16G212500	100527288	C6T3V8; gmx:100527288	0	0	90385.9	285828	382246	193027	213162	47891.8	High	High	High	High	Peak Found	Peak Found	High	High	1
C6TCA1	Common	CAZymes	AA2	Peroxidase OS=Glycine max OX=3847 GN=100795412 PE=2 SV=1	MARVSPLFHSLLLISSLVLASQIHVSSGKLVPGLSWNYYLLTCPKLERIIRKHLEDVFEKDSGVAPGILRLFFHDCFPNGCDASILLNGDGDEKQHRANFGLRQEAIDAIENLRVLIYKQCLPVVSCSDILVIAAREAVRQLGGPDFDVPLGRKDGLGPNATAPDNLPAPFFRTDDLLRGFGNRGFDATDVVALSGAHTYGRAHCPSLVNRTIETDPPIDPNFNNNLIATCPNAESPNTVNLDVRTPVKFDNMYYINLLNRQGVFTSDQDIAGSPKTKEIVNQFASDQKLFFKKFSDAFVKVSQLDVITDRIGKGEIRDKCFVANKRRSSMASVVEEVVELAQEI	0	65.194	34	10	179	10	345	38.1	6.44	17724.9	126.63	9	10	other metabolic processes;stress response;other biological processes	non-structural extracellular;other cell component	other molecular function	Pf00141		GLYMA_16G164400	100795412	C6TCA1; gmx:100795412	0	0	5.05819e+06	4.29472e+06	6.49859e+06	1.85963e+07	3.65162e+06	3.8585e+06	High	High	High	High	High	High	High	High	1
C6TFL8	Common	Other proteins	GPI-anchored protein	GPI-anchored protein OS=Glycine max OX=3847 GN=100814074 PE=2 SV=1	MALFRFSLLFTLLLSSILLSNHSVKCGDRDEEDDLYQGINKYRESLNLTSLTKNENANCFADEMADQFKNQPCTNTTGANTVPGTEPRFSNYPDLLNKCHLNISNTRDGIVMPACVPGLVSSVVLTNFTQSLYSGNLNDSKFTGIGIGSEDNWIVVVLSTNTPEGSFVPETDSGANLISKIGLIYCSLLLLVGNLFLL	0.004	2.422	5	1	4	1	198	21.6	4.77	282.07	0	1	1						GLYMA_01G239900	100814074	C6TFL8; gmx:100814074	0	0	84809.9	27039.2	40165.8	81605.7	25141.5	46210.8	High	Peak Found	Peak Found	High	Peak Found	Peak Found	High	High	1
C6THF9	Common	CAZymes	AA2	Peroxidase OS=Glycine max OX=3847 GN=100812309 PE=2 SV=1	MNSLRLSFFCVVVVLGALPYFSYAQLDPSFYASTCSNLSSIVREVLTNVSLSDPRMPASLIRLHFHDCFVQGCDASILLNQTDEIDSEQTAFPNDNSIRGLDVVNEIKTRLENACPGIVSCADILALAAEISSELAGGPVWEVPLGRRDGFSANQTLANENLPAPSLSIDQLISAFANQGLNITDLVALSGAHTIGRAQCKFIVDRLYDFNGTGNPDPTLNTTYLQSLQVICPDGGPGSDLTNLDLTTPDTLDSSYYSNLQLQNGLLQSDQELLSANDTDIVAIVNSFTSNQTFFFENFAASMIKMASIGVLTGSDGEIRTQCNFVNGNSSALTTKESSQDGMVSSM	0	4.818	5	2	36	1	347	37.2	4.36	3799.91	18.67	2	2	other metabolic processes;stress response;other biological processes	non-structural extracellular	other molecular function	Pf00141		GLYMA_09G022800	100812309	C6THF9; gmx:100812309	0	0	794943	8574.01	1.33398e+06	434442	471165	641556	High	Peak Found	Peak Found	Peak Found	High	High	High	High	1
C6TJT0	Common	Other proteins	DUF642	DUF642 domain-containing protein OS=Glycine max OX=3847 GN=100804119 PE=2 SV=1	MAVTLTSTLFLALLFAASAFAALQPRVPEAYLQNGNFEEQPNPKYLKKTKLFGKYALPKWEINGLVEYVSGGPQPGGMFFPVTHGIHAVRLGNDASISQSIKVKPGQLYALILGASRTCAQDEVLRISVPPQTGDVPLQTLYSLNGDVIAWGFKATSSVVKVTFHNPGVQEDPSCGPLLDAIAIREFYPPMPTRVNLVKNPGFEEGPFPIFNSTNGVLLPPQQQDGFSPLPGWIIESLKAVKFIDSKHFNVPFGLGAVELVAGRESAIAQIIRTVTNKVYNITFSVGDAKNGCHGSMMVEAFAAKDTFKAPFKSEGKGTFKTVSFKFKAIAPRTRLTFYSSFYHTRIDDYGSLCGPVVDQVIVFPVA	0	9.877	13	4	12	4	367	39.9	8.87	889.5	3.48	4	4				Pf04862		GLYMA_10G090100	100804119	C6TJT0; gmx:100804119	0	0	73868.4	167812	297889	41800.6	34453	52987.3	High	High	High	Peak Found	Peak Found	Peak Found	High	Peak Found	1
C6TKR1	Common	Other proteins	Purple Acid Phosphatases	Purple acid phosphatase OS=Glycine max OX=3847 GN=100818610 PE=2 SV=1	MASSLNQRMLFPLMFVIGMFCLMVTPSIAELPIFKHPPKKQQSLNILVLGDWGRKGTYNQSLVANQMGIVGEKLDIDFVISTGDNFYEDGLKGVDDPAFYQSFVDMYTAPSLQKTWYTVLGNHDYRGDVGAQLSPILKQKDSRWLCMRSFILDGEIVEFFFVDTTPFVEEYFTDPGEHTYDWEGVLPRLAYLSELLKDVDLALAQSKAKWKMVVGHHTINSAGHHGNTEELKQLLVPILEANDVDAYINGHDHCLQHIIDNNSGIHFITSGGGSKAWSGDVKPWKLEELKLYYDGQGFMSMQITKSKADIIFYDAFGKVLHTWSISKDRNVAAWI	0	5.631	7	2	14	2	335	37.9	5.74	1265.04	10.1	2	2			other molecular function	Pf00149		GLYMA_05G138400	100818610	C6TKR1; gmx:100818610	0	0	20636.5	81104.8	10385.1	498411	93470.4	43183.2	High	Peak Found	Peak Found	High	High	High	High	High	1
C7S8C8	Common	Other proteins	Germins	Germin-like protein OS=Glycine max OX=3847 GN=100779716 PE=2 SV=1	MKVVYFLVAILALTSSVVSAYDPSPLQDFCVAAKEKDGVFVNGKFCKDPKLVKAEDFFRHVEPGKTDNPVGSNVTQVFVDQLPGLNTLGIALARIDFAPKGLNAPHTHPRGTEILIVLEGTLYVGFVTSNQDGNRLFTKVLNKGDVFVFPIGLIHFQLNVGYGNAAAIAALSSQNPGAITIANALFKANPPISSEVLTKAFQVDKSIIDYLQKQSWYDNNN	0	21.691	29	6	55	1	221	23.9	7.43	5227.63	33.35	5	6		non-structural extracellular;ER/Golgi;other cytoplasmic organelle	other molecular function	Pf00190		GLYMA_19G086200	100779716	C7S8C8; gmx:100779716	0	2	6.25562e+07	1.25222e+06	1.10607e+06	1.96421e+07	5.91575e+06	5.84922e+06	High	Peak Found	Peak Found	Peak Found	High	High	High	High	1
I1J5F2	Common	Proteases	Protease_M10	Peptidase metallopeptidase domain-containing protein OS=Glycine max OX=3847 GN=100803218 PE=3 SV=1	MSTSHQQRYLLFAFTTLIVFFSFNTTPVSARLFPNVSSIPRWNTSHAPPDSAWNAYRNFTGCRPGKTYNGLSNLKNYFHYFGYISNVSSKSSNFSDDFDDALEAAVRAYQKNFNLNITGELDDPTMNQIVKPRCGVADIINGTTTMNSGKTNTTDSPTFHTVAHYSFFDGQPRWPVGTQELTYAFDPDNALDDVIKTVFGNAFSRWSEVTTISFRETASYVAADIRIGFYGGDHGDGEPFDGVLGTLAHAFSPTNGMFHLDSAEDWVASGDVTKASLSNAVDLESVAVHEIGHLLGLGHSSVEDAIMYPTITARTRKVELNEDDIQGIQVLYGSNPNFTGTPATSSRESDTSDGGVRHVGATCGVFFSLLFFVVFGLHV	0	3.91	5	2	6	1	379	41.5	5.36	440.53	1.61	2	2	cell organization and biogenesis;protein metabolism;other metabolic processes	extracellular matrix;other membranes	other molecular function	Pf00413, Pf01471		GLYMA_01G037200	100803218	gmx:100803218; I1J5F2	0	1	65003.5	45956.8	63455.9	18368.7	36080.2	15779.7	High	Peak Found	Not Found	Peak Found	Peak Found	Not Found	High	Peak Found	1
I1J6M1	Common	Other proteins	S1-P1_nuclease	Aspergillus nuclease S1 OS=Glycine max OX=3847 GN=100813891 PE=3 SV=1	MGCYRVQLVAIISFMLLLSNTHGWGDDGHAIVCKIAQARLSTAAAKAVKKLLPKSANNDLASKCSWADSLRVVFPWSSALHFANTPDSVCNYKDTRDCVDKKTGIKGRCVVAAITNYTNQLLEYGSDTKSKYNLTQSLLFLSHFLGDVHQPLHCGFFSDKGGNEINVRWYRRKQNLHHVWDASIIETEVERFYDDIEDFVDAIQRNITKVWADEVEEWESCSNDDISCPTIYATESAKDACKWAYKDATEGSVLEDEYFLSRYPIVNLRLAQGGVRLAATLNRIFDTQFAVSM	0	18.766	10	2	16	2	293	33	6.35	2027	14.32	2	2	DNA metabolism;RNA metabolism OR transcription;other metabolic processes		nucleic acid binding activity;other molecular function	Pf02265		GLYMA_01G083300	100813891	gmx:100813891; I1J6M1	0	0	218697	111376	220827	468390	90989.1	147971	High	High	High	High	Peak Found	High	High	High	1
I1J744	Common	CAZymes	AA1	Laccase OS=Glycine max OX=3847 GN=100814779 PE=3 SV=2	MKRLVFSLAWAFALLLACSLVSGAVVEHTFNIGNLTVSRLCNEEVITTVNGSLPGPTIYVEEGDTLVVHANNNSPYNITLHWHGIFQILTAWADGPESVTQCPIRPGGKYTYRFNITGQEGTLWWHSHSSFLRATVYGALIIRPRRGNSHPFPSVYQEVPILLGEWWNGNVVDVENNAIETGIGPNLSDAYTINGLPGDTYNCSQNQTYQLQVKHGETYLLRIINAALNAQHFFKIANHTFTVVAIDASYTQPYNTDVIILAPGQTVDAIITTNQTLGSYYMAFTPYHSAPGVSINNNITRGVVIYENATSASPVMPDLPAQTDTPTAHKFYTNITGLAGGPHWVPVPLNVDQHMLITFGIGLDHCPELDPEGCGGRNFRLSASMNNESFVLPKGLSMMEAFFRNVSGVYTRDFPDNPPFVFNYTDPTLETNGTDIAFAPKSTKVKPLTFNSTVQVVLQNTAILARENHPIHLHSFNFHVLAQGFGNYDSNVDESKFNLDNPQIRNTISVPVGGWAVIRFQANNPGIWLVHCHLETHLPWGLAMAFEVENGPEPWVLPPPPADLPQC	0	14.1	10	5	32	4	567	62.5	5.99	2672.23	12.81	4	5	other metabolic processes	non-structural extracellular	other molecular function	Pf00394, Pf07731, Pf07732		GLYMA_01G108200	100814779	gmx:100814779; I1J744	0	0	145731	345715	607881	2.66287e+06	526750	294159	High	High	High	High	High	High	High	High	1
I1J7T0	Common	CAZymes	CE8	Pectinesterase OS=Glycine max OX=3847 GN=100782892 PE=3 SV=1	MAPPFPFLMTLLLAPFLFSSIASSYSFKDIQSWCNQTPYPQPCEYYLTNHAFNKPIKSKSDFLKVSLQLALERAQRSELNTHALGPKCRNVHEKAAWADCLQLYEYTIQRLNKTINPNTKCNETDTQTWLSTALTNLETCKNGFYELGVPDYVLPLMSNNVTKLLSNTLSLNKGPYQYKPPSYKEGFPTWVKPGDRKLLQSSSVASNANVVVAKDGSGKYTTVKAAVDAAPKSSSGRYVIYVKSGVYNEQVEVKGNNIMLVGDGIGKTIITGSKSVGGGTTTFRSATVAAVGDGFIAQDITFRNTAGAANHQAVAFRSGSDLSVFYRCSFEGFQDTLYVHSERQFYKACDIYGTVDFIFGNAAAVLQNCNIYARTPPQRTITVTAQGRTDPNQNTGIIIHNSKVTGASGFNPSSVKSYLGRPWQKYSRTVFMKTYLDSLINPAGWMEWDGNFALDTLYYAEYANTGPGSNTANRVTWKGYHVLTSASQASPFTVGNFIAGNNWIPSSGVPFTSGL	0	56.771	18	8	95	2	515	56.5	9.01	9956.23	56.98	8	8	cell organization and biogenesis;other metabolic processes	non-structural extracellular	enzyme regulator activity;other molecular function	Pf01095, Pf04043		GLYMA_01G137700	100782892	gmx:100782892; I1J7T0	0	0	656308	68147.2	19927	327634	74398.9	39202.4	High	Peak Found	Peak Found	High	Peak Found	Peak Found	High	High	1
I1J8H6	Common	Proteases	Protease_A1	Peptidase A1 domain-containing protein OS=Glycine max OX=3847 GN=100808171 PE=3 SV=1	MACHRWLCISLLLLLLLSLASQSCHALHSFGFDIHHRFSDPVKEILGVHDLPDKGTRQYYVAMAHRDRIFRGRRLAAGYHSPLTFIPSNETYQIEAFGFLHFANVSVGTPPLSFLVALDTGSDLFWLPCNCTKCVHGIGLSNGEKIAFNIYDLKGSSTSQPVLCNSSLCELQRQCPSSDTICPYEVNYLSNGTSTTGFLVEDVLHLITDDDKTKDADTRITFGCGQVQTGAFLDGAAPNGLFGLGMSNESVPSILAKEGLTSNSFSMCFGSDGLGRITFGDNSSLVQGKTPFNLRALHPTYNITVTQIIVGEKVDDLEFHAIFDSGTSFTYLNDPAYKQITNSFNSEIKLQRHSTSSSNELPFEYCYELSPNQTVELSINLTMKGGDNYLVTDPIVTVSGEGINLLCLGVLKSNNVNIIGQNFMTGYRIVFDRENMILGWRESNCEYSSPLLLQYTASFLH	0	22.577	10	4	29	4	461	50.8	5.71	2819.38	12.32	4	3	protein metabolism		other molecular function	Pf14541, Pf14543		GLYMA_01G163000	100808171	I1J8H6	0	0	675366	188803	505926	992997	254356	198237	High	High	High	High	High	High	High	High	1
I1J8R4	Common	CAZymes	AA2	Peroxidase OS=Glycine max OX=3847 GN=100788562 PE=3 SV=1	MVKSINFLLLLSLLAFAPLCHCKKKIGGYLYPQFYDGSCPRAQEIVQSIVAKAVAKEPRMAASLLRLHFHDCFVKGCDASVLLDSSGTIISEKRSNPNRDSARGFEVIDEIKSALEKECPHTVSCADILALAARDSTVLTGGPSWGVPLGRRDSLGASISGSNNNIPAPNNTFQTILTKFKLKGLDIVDLVALSGSHTIGNSRCTSFRQRLYNQTGNGKADFTLDQVYAAELRTRCPRSGGDQNLFVLDFVTPIKFDNFYYKNLLANKGLLSSDEILLTKNKVSADLVKQYAENNDIFFEQFAKSMVKMGNITPLTGSRGEIRKNCRRINK	0	28.789	23	6	31	6	331	36.4	9.06	3122.95	12.23	6	6	other metabolic processes;stress response;other biological processes	non-structural extracellular	other molecular function	Pf00141		GLYMA_01G171100	100788562	gmx:100788562; I1J8R4	0	0	252433	267147	407542	1.53947e+06	263299	50420.7	High	High	High	High	High	Peak Found	High	High	1
I1JCF7	Common	CAZymes	GH38	Alpha-mannosidase OS=Glycine max OX=3847 GN=100775419 PE=3 SV=1	MGNLAAESLCALLLLYFYGTLLVSAKYIKYNTGAGVVPGKLNVHLVPHSHDDVGWLKTVDQYYVGSNNSIQGACVENVLDSVVVSLQKDPNRKFVFVEMAFFHRWWVEQSPETQEQVKKLVDEGQLEFINGGWCMHDEAATHYIDMIDQTTLGHRFIKDRFNKTPTVGWQIDPFGHSAVQAYLLGAELGFDSIHFARIDYQDRAKRKADKSLEVVWRGSKTFGSSSQIFANTFPVHYSAPNGFNFEVNNPDVDVVPVQDDPLIFDYNVEQRVQDFIDAATTQANVTRTNHIMWTMGDDFQYQYAESWFKQMDKLIHYVNKDGRVNALYSTPSIYTNAKNAANQTWPLKTDDYFPYADSRNAYWTGYFTSRPALKRYVRMLSGYYLTARQLEFLVGKKSTKYNTYDLGDALGIAQHHDAVSGTAKQHTTNDYAKRLAIGASEAEAVVSSSLACLTRKQSGDKCSAPASAFAQCQLLNISYCPPAEDNIPEAKSLVVVVYNPLGWNRTDIVKIPVNDANLVVKDSSGNNLEVQYVDVDDVTTNLRKFYVKAYLGVSPKQAPKYWLLFQVSVPPLGWSTYFISKATRKGTRRKDLSHPNSQKGDTINVGSGNLKMSFSSTSGQLKRMYDSKTGVDIPIQQSYLWYGSSEGDSDPQASGAYIFRPNGSPPNIVSRSVPTKVIRGPLVDEVHQKFSSWIYQVTRLYKDKDHAEIEFTIGPIPTDDGVGKEVITRMTANMATNKEFYTDSNGRDFLKRVRDHREDWPLQVTQPVAGNYYPINLGIYTKDKKSEFSVLVDRATGGASIKDGEVELMLHRRILHDDSRGVGEPLDEQVCVNNNNTCEGLTVRGNYYISIHKLGAGSRWRRTTGQEIYSPFLVAFTHENSENWKSSHLTKGTIMDPNYSLPPNIALITLEELDGGIVLLRLAHLYEPSEDAEYSTLTKVELKKLFAMKTIKELKEVSLSSNQEKSEMKRMTWKVEGDKGQEPLAIRGGPVSYHNLVVELGPMEIRTFLLKF	0	18.388	7	6	21	5	1012	113.9	7.09	1765.2	7.13	6	6	other metabolic processes		other molecular function	Pf01074, Pf07748, Pf09261, Pf17677		GLYMA_02G046800	100775419	gmx:100775419; I1JCF7	0	1	100079	181341	313851	654033	161328	210102	Peak Found	Peak Found	Peak Found	High	High	High	Peak Found	High	1
I1JF25	Common	Other proteins	Acyl esterase	Trichome birefringence-like N-terminal domain-containing protein OS=Glycine max OX=3847 GN=100820311 PE=3 SV=1	MGSKVRTLVLLSLFCLALFVSLHQARAAKSHNNDNNHNVARLKGRKELNRCNLFIGSWVIDPSSHPLYDSSSCPFIDAEFDCQKYGRPDRQYLKYSWKPDSCALPRFDGVSFLNKWKGKKIMFVGDSLSLNMWESLSCMLHASVPNATTSFVRRQAISTVTFEDYGVTIQLYRTPYLVDIDREDVGRVLTLNSIKAGDAWTGMDMLIFNSWHWWTHKGDSQGWDYIRDGSNLVKDMDRLDAFFKGLTTWAGWVDQNIDLNKTKVLFQGISPTHYQGQEWNQPRKSCSGELEPLAGSTYPAGLPPAANIVNKVLKNMKNQVYLLDITLLSQLRKDAHPSVYGVDHTGNDCSHWCLPGLPDTWNELLYAALSM	0	9.335	8	3	10	3	371	42.1	7.88	922.89	1.97	3	3		ER/Golgi	other molecular function	Pf13839, Pf14416		GLYMA_02G140100	100820311	gmx:100820311; I1JF25	0	0	610468	1.21261e+06	2.53697e+06	8.9402e+06	1.0035e+06	429882	High	Peak Found	High	Peak Found	Peak Found	Peak Found	High	Peak Found	1
I1JG01	Common	CAZymes	AA2	Peroxidase OS=Glycine max OX=3847 GN=100811249 PE=3 SV=1	MLSTNTYSLPTTIFLVLTFLFPSEAQLNATFYSSTCPNVSSIVSNAVQQALQSDSRIGASLIRLHFHDCFVNGCDASILLDQGGNITQSEKNAVPNFNSVRGFDIVDNIKSSLESSCPGVVSCADILALAAESSVSLSGGPSWNVLLGRRDGLTANQAGANSSLPSPFESLANVSSKFSAVGLDTTDLVALSGAHTFGRSQCQFFSQRLFNFSGTGSPDPTLNSTYLATLQQNCPQNGNGSTLNNLDPSTPDTFDNNYFTNLLINQGLLQTDQELFSTNGSSTISIVNNFANNQSAFFAAFAQSMINMGNISPLTGTQGEIRTDCKKVNGS	0	25.634	15	4	34	4	331	35	4.75	2095.91	30.77	3	4	other metabolic processes;stress response;other biological processes	non-structural extracellular	other molecular function	Pf00141		GLYMA_02G171600	100811249	gmx:100811249; I1JG01	0	0	604064	3.17822e+06	4.06398e+06	6.24224e+06	1.56385e+06	1.14375e+06	High	High	High	High	High	High	High	High	1
I1JHH8	Common	CAZymes	AA1	Laccase OS=Glycine max OX=3847 GN=100815672 PE=3 SV=1	MKIIHLSGKSCCSWFLLGLLSIIASLASAAENHYHEFVIQTVPVKRLCRTQNILTVNGQFPGPTVEARNGDSLAIKVVNAGPYNISIHWHGLRMLRNPWADGPSYVTQCPIQPGGSYTYRFTIQNQEGTLWWHAHTGFLRATVYGALIIYPKLGSPYPFSMPKREYPLLLAEWFNRDPMVLLRQTQFTGAPPNVSVAYTINGQPGDLYRCSSQETVRVPVDAGETILLRIINSALNQELFFTIANHRMTVVATDAAYTKPFTTNVLMIGPGQTINVLVTADQTPGRYYMAARAYQTAMNAAFDNTTTTAILEYKSATCSKKNGQLPRPILPVLPAFNDTATATAYTAGIRGLSKINVFTNVDVSLYFIVGLGLINCTNPNSPRCQGPNGTRFAASINNHSFVLPTTTSLMQAYYNGIPGVFTTDFPPVPPVQFNYTGNVPRGLWTPARGTKLFKLKYGSNVQIVLQDTSIVTTEDHPMHVHGFHFFVVGSGFGNFNPATDPARFNLVDPPVRNTIGTPPGGWVAIRFVADNPGIWFLHCHIDSHLNWGLGTALLVENGVGPSQSVIPPPPDLPQC	0.004	2.394	2	1	4	1	575	63	8.73	249.68	0	1	1	other metabolic processes	non-structural extracellular	other molecular function	Pf00394, Pf07731, Pf07732		GLYMA_02G231600	100815672	gmx:100815672; I1JHH8	0	0	66858.5	49952.6	103432	109567	22398.4	12763.7	High	Peak Found	Peak Found	High	Peak Found	Peak Found	High	High	1
I1JHJ9	Common	CAZymes	AA2	Peroxidase OS=Glycine max OX=3847 GN=100777191 PE=3 SV=1	MAFHSHGHIFSFSSILFCMFAMASSQLTSNCYESTCPQALSIIKTAVIGAVAKEHRMGASLLRLHFHDCFVNGCDASVLLDDTSTFTGEKSAAANVNSLRGFEVIDDIKTKVEAACPGVVSCADILAIAARDSVVTLGGPSWNVGLGRRDSTTASKDAATTDIPSPLMDLSALISSFSNKGFNTKEMVALSGAHTTGQARCQLFRGRVYNESSIESNFATSLKSNCPSTGGDSNLSPLDVTTNVVFDNAYFKNLINKKGLLHSDQQLFNSGGSTDSQVTAYSNDPSAFYADFASAMIKMGNLSPLTGKSGQIRTNCHKVN	0	16.791	20	5	15	4	320	33.9	6.96	1694.41	5.88	4	4	other metabolic processes;stress response;other biological processes	non-structural extracellular	other molecular function	Pf00141		GLYMA_02G233800	100777191	gmx:100777191; I1JHJ9	0	0	6.95405e+06	293416	302274	853982	94974.9	14154.2	High	Peak Found	Peak Found	High	Peak Found	Peak Found	High	High	1
I1JJF7	Common	Other proteins	GDPD	glycerophosphodiester phosphodiesterase OS=Glycine max OX=3847 GN=100811399 PE=4 SV=1	MWNPRALSAPLALLLLHSLLALISAQRSTWNTLSGGAPLVVARGGFSGMLPDSSDASYNLAVITSGPDVYIWCDVQLTKDGLGICQPDINLANSTYIASAYPNKTTSYLVNGVPTRGYFPLDYTLKDLSSVVLTQGVYSRSNLFDGNNFGILTVEDLAKLRQKPKGKWLNIQHDAFYAQHNLSMRSFVLSVSRKVVFSYISSPEVGFLRSIASRFNPKTTKLVFRFMGLSDVDPSTNRTYGSLLQNLTFIKTFASGILVPKGYIWPVDATLYLQSHTSLVSDAHKAGLEVFASDFVNDVPFSFNYSYDPLAEYLQFVDNGDFSVDGVLSDFPITPFEAIGCFAHLGTNATKKDKTLVISKYGASGDYPACTDLAYNKAISDGVDVLDCPVQMSKDGTPFCLNSIDLIESTTVAQSSFSKFAMTIPEIKSGIGIFAFNLTWNDIKSLTPSILNPFAKYRLFRNPRSKNAGTLLALSDFLSLTKNQTSLSGVAIIVENAAYLADKQGLSVIDAVIGALSKAGYDKPGSQKVYIQSTNSSVLLKFKEKTSYELVYKIDETIGDAANAAVEDIKSFASSVVVNKDSIIPNNDQFLTAYTNIVPKLKNASLSVFVETFSNEFVSQAWDFFSDATVEINTYITGAQIDGIITDFPKTADRYRRNKCLGLGDNKPTYMEPVQPGSLFGLITKEFLPPAEAPFPPLTESEVAEPPLPPVAKIAPASSPNAGTKSPQGNSQPKVTVCFFLSTLAVFIASLLL	0	97.591	28	16	132	8	753	81.8	6.2	12920.1	56.8	16	16	other metabolic processes		other molecular function	Pf03009		GLYMA_02G296400	100811399	gmx:100811399; I1JJF7	0	0	1.95343e+06	731349	1.81659e+06	2.26086e+06	568906	113796	High	High	High	High	High	High	High	High	1
I1JL03	Common	CAZymes	AA2	Peroxidase OS=Glycine max OX=3847 GN=100802035 PE=3 SV=1	MASHGYFSVLVHAFVFASLATSAFSQLSPNYYDYACPNALSTIKSVVEAAVQKEYRMGASLLRLHFHDCFVNGCDGSILLDPSPTIDSEKNAFANFQSVRGFEVVDDIKQAVDEACGTPVVSCADILAVAARDSVVALGGPTWEVQLGRRDSTTASKEAADANIPAPFFSLSQLITNFKNHGLDEKDLVVLSGGHTIGYARCVTFKDHIYNDSNIDPNFAQYLKYICPRNGGDLNLAPLDSTAANFDLNYYSNLVQKNGLLHSDQELFNGGSTDELVKQYSYDTEAFYVEFANSMVKMGNIQPLTGDQGEIRVSCRKVNNY	0	34.299	22	6	55	3	321	35.1	5.08	5531.44	38.34	5	5	other metabolic processes;stress response;other biological processes	non-structural extracellular	other molecular function	Pf00141		GLYMA_03G038600	100802035	gmx:100802035; I1JL03	0	0	489819	1.12714e+06	1.41535e+06	905255	1.05122e+06	915831	High	High	High	High	High	High	High	High	1
I1JL04	Common	CAZymes	AA2	Peroxidase OS=Glycine max OX=3847 GN=100803619 PE=3 SV=1	MASRKYFSIVIYAFILGAFANTAFSSLSRDYYDYSCPNALSTIRSVVEAAVQKERRMGASLLRTHFRDCFVNGCDGSILLDPSPTIDSEKSAVPDFQSDKAFKLVDEIKEAVDQACGKPVVSCADILTVAARDSVVALGGPTWEVRLGRRDSTIASRDAANANIPSPFFSLSELISNFKSHGLNEKDLVALSGGHTIGNARCATFRDHIYNDSNINPHFAKELKYICPREGGDSNIAPLDRTAAQFDSAYFRDLVHKKGLLRSDQELFNGGSTDALVKKYSHNTKVFRQDFAKSMIKMGNIKPLTGNRGEIRLNCRRVN	0	22.868	21	6	38	2	319	35.2	8.56	4209.28	16.19	6	5	other metabolic processes;stress response;other biological processes	non-structural extracellular	other molecular function	Pf00141		GLYMA_03G038700	100803619	gmx:100803619; I1JL04	0	0	55154.3	23878.4	44361.4	154998	56037	10417.3	High	Peak Found	High	High	High	Peak Found	High	High	1
I1JMY1	Common	CAZymes	GH51	non-reducing end alpha-L-arabinofuranosidase OS=Glycine max OX=3847 GN=100806458 PE=3 SV=1	MGSSKALCSVSLLHLFILVCLVFQCFATKKHADLTTTLTVNASDASGKPIPETLFGIFFEEINHAGAGGLWAELVSNRGFEAGGPNTPSNIDPWSIIGNESLINIETDRTSCFDRNKVALRLEVLCDSKGDNICPADGVGVYNPGFWGMNIEQGKKYKVVFYVRSTESLNLTVSLTGSNGVGNLASSVITGSALDFSNWTKVEKILVAKATDHNSRLQLTTTTKGVIWLDQVSAMPLDTYKGHGFRTDLVEMLTALKPRFIRFPGGCFVEGEWLRNAFRWKASVGPWEERPGHFGDVWMYWTDDGLGYYEFLQLAEDLGTAPIWVFNNGVSHNDQVDTSAVLPLVQEALDGLEFARGDRTSKWGSLRAAMGHPAPFDLRYVAVGNEDCGKKNYRGNYLKFYSAIKSAYPDIQIISNCDGSSRPLDHPADMYDYHVYTNANDMFSRANAFDHTSRNGPKAFVSEYAVTGKDAGTGSLLAALAEAGFLIGLEKNSDVIQMASYAPLFVNANDRRWNPDAIVFNSFQLYGTPSYWVQVFFSESSGATLLSTSLQAPSSNSLVASAITFQNSVDKKNYIRIKVVNFGTTAVNLKISLDGLEPNSLQLSGSTKTVLTSANVMDENSFSQPKKVVPIQSLLQNVGKDMNVTVPPRSFTSFDLVKQSSTLKMAGSDSSTRSSI	0	98.027	27	13	107	4	676	73.8	6.24	10837	56.49	12	13	other metabolic processes		other molecular function	Pf06964		GLYMA_03G120000	100806458	gmx:100806458; I1JMY1	0	10	3.59741e+06	1.40114e+06	2.60257e+06	5.94854e+06	2.96908e+06	1.06375e+06	High	Peak Found	High	High	High	Peak Found	High	High	1
I1JQN7	Common	CAZymes	CE8	Pectinesterase OS=Glycine max OX=3847 GN=100786124 PE=3 SV=1	MAFKNLSVLTLCVSLVLSFFAPNSIAANNRAVVPPETICNSTVNPSFCKTVLANQNGSIVDYGRISVRKSLSQSRKFLNSVNSLLQDRSSLSLPTIRALEDCQFLAELNFEYLTNALDTVDKASDVLPTAQAEDQQTLLSAVLTNEETCLEGLQQSTASDQRVKSDLISSLSDDKKLHSVSLDLFTKGWVAEKKISTSWQVNGRHLDFHNGRLPLKMSNRVRAIYDSARGHGRKLLQDNSQSVLVSDIVVVSQDGSGNFTTINDAIAVAPNNTVANDGYFLIFITQGVYQEYISIAKNKKNLMMIGDGINQTIITGNHNVVDNFTTFNSATFAVVAQGFVAVNITFQNTAGPSKHQAVAVRNGADMSTFYSCSFEGYQDTLYTHSLRQFYRECDIYGTVDFIFGNAAVVLQTCNLYPRLPMSGQFNAITAQGRTDPNQNTGTSIHNATIKPADDLAPSVGTVQTYLGRPWKEYSRTVYMQSFMNSFINPSGWHEWSGDFALSTLYYAEYNNTGPGSNTANRVTWPGYHVINATDAANFTVSNFLDGDSWLPQTGVPYVTGLI	0	12.514	5	2	12	2	562	61.7	6.25	1239.99	5.23	2	2	cell organization and biogenesis;other metabolic processes		enzyme regulator activity;other molecular function	Pf01095, Pf04043		GLYMA_03G216000	100786124	gmx:100786124; I1JQN7	0	0	98505.4	198024	259841	460733	240128	219892	High	High	Peak Found	Peak Found	High	High	High	High	1
I1JT08	Common	Proteases	Protease_S8	Uncharacterized protein OS=Glycine max OX=3847 GN=100820194 PE=3 SV=1	MKGNNTLLLHLFYTLLLFLGVSAGNGNNDDTNRKEVYIVYMGAADSTNVSLRNDHAQVLNLVLRRNENALVRNYKHGFSGFAARLSKEEAASIAHKPGVVSVFPDPILNLHTTRSWEFLKYQTHVKIDTKPNAVSNSSSSSDIILGVLDTGIWPEAASFSDEGMGPVPSRWKGTCMKSQDFNSSNCNRKLIGARFYTDPTGNDDDEGDNTPRDSVGHGTHVASTAVGATVTNASYYGLAAGSATGGSSESRLAVYRVCSNFGCRGSAILGAFDDAISDGVDVLSLSLGASPGFQPDLTTDPIALGAFHAVERGILVVCSAGNSGPSSSTVVNDAPWILTVAASTIDRDFQSDVVLGVDKTVKGRAINFSPLSNSAEYPMIYGESAKAASTSLAEARQCHPDSLDANKVKGKIVVCDGKNDGYSTSEKIGTVKEAGGIGLVHITDQNGAIASYYGDFPATVISSKDGVTILQYINSTSNPVATILPTATVLDYKPAPVVPNFSSRGPSSLSSNILKPDIAAPGVNILAAWIGNNADDVPKGRKPSLYNIISGTSMACPHVSGLASSVKTRNPTWSASAIKSAIMTSAIQINNLKAPITTDSGRVATPYDYGAGEMTTSESLQPGLVYETNTIDYLNYLCYIGLNITTVKVISRTVPANFSCPKDSSSDLISNINYPSIAVNFTGKAAVNVSRTVTNVGEEDETAYSPVVEAPSGVKVTVTPDKLQFTKSSKKLGYQVIFSSTLTSLKEDLFGSITWSNGKYMVRSPFVLTK	0	14.131	8	4	13	4	770	81.4	6.67	779.42	2.16	3	4	protein metabolism;other biological processes	non-structural extracellular	other molecular function	Pf00082, Pf02225, Pf05922, Pf17766		GLYMA_04G022300	100820194	gmx:100820194; I1JT08	0	0	118067	136757	203901	579345	159167	154157	High	High	High	High	Peak Found	Peak Found	High	High	1
I1JTM0	Common	Proteases	Protease_C1	Cysteine proteinase OS=Glycine max OX=3847 GN=GLYMA_04G041500 PE=3 SV=1	MGTNRSLMATILIVFFTVLAVSSALDMSIISYDRSHADKSGWKSDEEVMSIYEEWLVKHGKVYNAVEEKEKRFQIFKDNLNFIEEHNAVNRTYKVGLNRFSDLSNEEYRSKYLGTKIDPSRMMARPSRRYSPRVADNLPESVDWRKEGAVVRVKNQSECEGCWAFSAIAAVEGINKIVTGNLTALSEQELLDCDRTVNAGCSGGLVDYAFEFIINNGGIDTEEDYPFQGADGICDQYKINARAVTIDGYERVPAYDELALKKAVANQPVSVAIEAYGKEFQLYESGIFTGTCGTSIDHGVTAVGYGTENGIDYWIVKNSWGENWGEAGYVRMERNIAEDTAGKCGIAILTLYPIKIGQNPSNPDNSS	0	4.712	5	2	6	2	367	40.8	4.98	449.44	1.76	2	2	protein metabolism;other metabolic processes	non-structural extracellular	other molecular function	Pf00112, Pf08246		GLYMA_04G041500		I1JTM0	0	0	201744	67671	53306.8	278199	12286.1	111094	High	Peak Found	High	Peak Found	Peak Found	Peak Found	High	Peak Found	1
I1K053	Common	Other proteins	NAR2	High-affinity nitrate transporter OS=Glycine max OX=3847 GN=100794996 PE=3 SV=1	MAAQGLVVVASLLIFCLAGSCYGKVHFSTLKRTLDVTASPKQGQVLEAGLDKITVTWALNKTLPAGTDSAYKTIKLKLCYAPISQKDRAWRKTEDELNRDKTCQHKIVAKPYDASNKTVQRYEWLVERDVPKATYFVRAYAFDSNDAEVAYGQTTDGKKSTNLFEINAVSGRHASLDICSICFSVFSVVSLFFFFYIEKRKGKASSSK	0	7.982	14	3	6	3	208	23.2	9.19	575.54	1.73	3	3	other metabolic processes;transport;other biological processes	plasma membrane;other membranes	transporter activity	Pf16974		GLYMA_05G042200	100794996	gmx:100794996; I1K053	0	0	353061	8755.46	22262	50904.2	18960.9	22921.1	High	Peak Found	Peak Found	Peak Found	Peak Found	Peak Found	High	Peak Found	1
I1K2W7	Common	CAZymes	AA7	FAD-binding PCMH-type domain-containing protein OS=Glycine max OX=3847 GN=100779395 PE=3 SV=2	MNPPICTTSTTPSTKMMPLSSLFPVLVIALVSSFTSSAVNTNYENFIQCLYSYSHNSSSISKVVYTKTNASYSSILHFSIQNLRFSSNTTPKPLVIVTPTEVSHIQAAIICSQRHGLQIRTRSGGHDFEGLSYVAEAPFVVIDLINYRRIDVDVNKRVAWVQSGATVGELYYSISEKSKTLGFPAGVFTTVGVGGQFGGGGYGFLLRKHGLAADNIVDAYIVDAKGRLLDREAMSEDLFWAIRGGGGASFGVIVAWKVKLVPVPPTVTVFRVARTLEQNATKLIHKWQLVASKLDGDIAINILVHRVNSSRKGEFTIEALFQSLYLGGLDKLMHLMQENFPELGLKREDCAEMTWIDSVLYFVGYQSREALLNRSQTTTDSFKAKSDFVRNPIPEAGLEGLWQMLYEDGAQGALLVLFPFGAIMDTIPESEIPFPHRSGNLYLVQYTVHWLEEEDEIAQKHISWVRRLYTYMEPFVSKSPRAAYVNYRDLDIGVNNNIGYTSYKQASIWGSKYFKNNFNRLAHVKTKVDPLNFFRYEQSIPSLLPEGRK	0	9.893	6	3	12	3	549	61.4	8.47	1049.83	5.22	3	3			other molecular function	Pf01565, Pf08031		GLYMA_05G124800	100779395	gmx:100779395; I1K2W7	0	0	165871	243930	265494	821626	336649	245222	High	Peak Found	Peak Found	High	High	Peak Found	High	High	1
I1K380	Common	CAZymes	CBM50	LysM domain-containing protein OS=Glycine max OX=3847 GN=100804190 PE=4 SV=1	MFAGKGAVWFSRAVALAAIAVVACVGLTQAQPEARFNCNSANIPTCRALISYSHPNTTTLGDIQKLFNVKHILDIVGANNLPSNATKTYAVGPNEVVKVPFPCRCSNNTGLSDRVPLYRIKKGDTLYYIATTTFAGLMKWPQIQVANNIANANNITTGDMLYIPLPCSCDEVGGKSVVHYAHLVAPQSTVEGIAEEFGTTQQILLNLNGISDPKNLQAGQILDVPLQACSSNVKNDSLDYPLLVPNATYAYTAHECVKCKCDSSNNFILQCEPSQLKPTNWSVCPSMECSANVLIGKTISSDSCNRTTCAYTGYRFHNISAEAVTENTCAVPPTPSGSGGSTGSDSGASRSTLQGLFWSNLFIVIHFVLFLVYVL	0	13.177	8	2	23	2	375	40.2	7.24	2423.85	14.22	2	2		other membranes		Pf01476		GLYMA_05G133700	100804190	gmx:100804190; I1K380	0	0	534411	255744	278528	1073721	288669	195872	High	High	High	High	High	High	High	High	1
I1K4X9	Common	CAZymes	CE8	Pectinesterase inhibitor domain-containing protein OS=Glycine max OX=3847 GN=100819675 PE=3 SV=2	MMVASLFYLSLSLSLILTLSSAAHHKPPHSPSKPPANPAVTAASPAIEQACAATLFPQQCEASLSQSQNLPPNPTPLQLLQSAIALSSDNLATAQTMAKSLLDASADSRNRTVAAATCIEILANSHHRISLASDALPRGRTKDARAWLGAALAYQYDCWNSLKYANDTQMVGKTMSFIDNLEILSSNALSMAFSFDAFGNDIASWKPPATERVGFWGTVGSGGPGPAGGVPLNLTPDVTVCKNGGDGCYKTVQEAVNAAPDNGNRTKRFVIHIKEGVYQETVRVPLAKRNVVFLGDGIGKTVITGDANVGQQGMTTYNSATVAVLGDGFMAKDLTIENTAGPDAHQAVAFRLDSDLSVIENCEFLGNQDTLYAHSLRQFYKSCRIEGNVDFIFGNAAAIFQDCQILVRPRQVKPEKGENNAITAHGRTDPAQPTGFVFQNCLINGTEEYMTLYHSKPQVHKNYLGRPWKEYSRTVFINSFLEVLVTPQGWMPWSGDFALKTLYYGEFESKGPGSYLSQRVPWSSKIPAEHVLTYSVQNFIQGNDWIPSIGSPSS	0	13.127	9	5	36	5	554	59.9	6.79	2836.95	9.31	5	5	cell organization and biogenesis;other metabolic processes		enzyme regulator activity;other molecular function	Pf01095, Pf04043		GLYMA_05G190300	100819675	gmx:100819675; I1K4X9	0	0	1.09878e+06	737307	334567	765127	137352	177367	High	High	High	High	High	Peak Found	High	High	1
I1K670	Common	Other proteins	HSP70	Uncharacterized protein OS=Glycine max OX=3847 GN=GLYMA_05G219400 PE=3 SV=1	MAGSWARRSLIVLAIISFGCLFAISIAKEEATKLGTVIGIDLGTTYSCVGVYKNGHVEIIANDQGNRITPSWVAFTDSERLIGEAAKNLAAVNPERTIFDVKRLIGRKFEDKEVQRDMKLVPYKIVNKDGKPYIQVKIKDGETKVFSPEEISAMILTKMKETAEAFLGKKINDAVVTVPAYFNDAQRQATKDAGVIAGLNVARIINEPTAAAIAYGLDKKGGEKNILVFDLGGGTFDVSILTIDNGVFEVLATNGDTHLGGEDFDQRIMEYFIKLIKKKHGKDISKDNRALGKLRREAERAKRALSSQHQVRVEIESLFDGVDFSEPLTRARFEELNNDLFRKTMGPVKKAMEDAGLQKSQIDEIVLVGGSTRIPKVQQLLKDYFDGKEPNKGVNPDEAVAYGAAVQGSILSGEGGEETKDILLLDVAPLTLGIETVGGVMTKLIPRNTVIPTKKSQVFTTYQDQQTTVSIQVFEGERSLTKDCRLLGKFDLSGIPPAPRGTPQIEVTFEVDANGILNVKAEDKGTGKSEKITITNEKGRLSQEEIERMVREAEEFAEEDKKVKERIDARNSLETYVYNMKNQISDKDKLADKLESDEKEKIETAVKEALEWLDDNQSMEKEDYEEKLKEVEAVCNPIISAVYQRSGGAPGGGGASGEEDEDDSHDEL	0	121.539	42	23	178	5	668	73.6	5.19	18912.5	127.1	21	23	protein metabolism;other metabolic processes;stress response;signal transduction;other biological processes	other membranes;ER/Golgi;nucleus;other cell component	other molecular function	Pf00012		GLYMA_05G219400		I1K670	0	19	1.42991e+07	3.9556e+06	7.67046e+06	1.21939e+07	2.17536e+06	1.17018e+06	High	High	High	High	Peak Found	Peak Found	High	High	1
I1K8M2	Common	Other proteins	Transmembrane protein	Transmembrane 9 superfamily member OS=Glycine max OX=3847 GN=100804029 PE=3 SV=1	MAFWRSLVAFSAALLLLIHGAHCFYLPGVAPQDFLKGDQLQVKVNKLTSTKTQLPYSYYSLPYCAPSKIQDSAENLGEVLRGDRIENSLYVFKMREPQMCNILCNLKLDAKTAKEFKEKISDEYRVNMILDNLPLVFPLKRTDQDSTVYQLGFLVGLKGQYSGSKEEKYFIYNHLAFTVKYHKDMLTESARIVGFEVTPFSVKHEYEGKFDVRTTRLTTCDPHAKHTVVNSNSPQEVEEGKEIIFTYDVEFQESDVKWASRWDAYLLMNDDQIHWFSIVNSLMIVLFLSGMVAMIMLRTLYRDIAKYNELETQEEAQEETGWKLVHGDVFRPPNNSDLLCVYVGTGVQFFGMILVTMIFAVLGFLSPSNRGGLMTAMLLLWVFMGIFAGYSSTRLYKMFKGSEWKRVALRTATMFPAVVSAIFFVLNALIWGQKSSGAVPFGTMFALIFLWFGISVPLVFVGSYVGFKKPAIENPVKTNKIPRQIPEQAWYMNPVFSVLIGGILPFGAVFIELFFILTSIWLNQFYYIFGFLFLVFIILIVTCAEITVVLCYFQLCSEDYLWWWRSYLTSGSSALYLFLYATFYFFTKLEITKLVSAIFYFGYMLIASYAFFVVTGTIGFYACFWFTRLIYSSVKID	0	5.27	2	1	4	1	637	73.2	7.61	333.44	1.6	1	1	other biological processes	other membranes;ER/Golgi;other cytoplasmic organelle		Pf02990		GLYMA_06G061300	100804029	gmx:100804029; I1K8M2	0	0	82464.1	31513	53956.2	181495	41045	97039.6	High	Peak Found	High	Peak Found	Peak Found	Peak Found	High	Peak Found	1
I1KB93	Common	CAZymes	GH27	Alpha-galactosidase OS=Glycine max OX=3847 GN=100784072 PE=3 SV=1	MTKQKIRNALLVHLVILFFFSTSVVSARVVSLLQNYGNPIFRSNFHSIYDTSKYGVFQLSNGLGKTPQMGWNSWNFFACNINEMVIKETADALVSTGLADLGYVYVNIDDCWSSVTRNLKGQLVPDHKTFPSGIKALADYVHGKGLKLGIYSDAGVFTCQVRPGSIFHETDDADLFASWGVDYLKYDNCYNLGIPPKERYPPMRDALNATGQKIFYSLCEWGVEDPALWADKVGNSWRTTGDINDSWASMTTIADLNDKWAAYAGPGGWNDPDMLEVGNGGMTYQEYRAHFSIWALAKAPLLIGCDVRNLTAETLEILSNKEVIAINQDSLGVQGRKVQVSGADGCRQVWAGPLSGNRLAVALWNRCSKVATITASWEALGLESGVHVSVRDLWQHKVVTGDAVSSFSARVDIHDCQLISRVSNHAHQ	0	9.381	7	3	15	2	428	47.2	6.6	1374.99	9.78	3	3	other metabolic processes		other molecular function	Pf16499, Pf17801		GLYMA_06G144100	100784072	I1KB93	0	1	282645	53791.1	175986	555839	152636	30391.8	High	High	High	High	Peak Found	Peak Found	High	High	1
I1KCN2	Common	Other proteins	glucose/sorbosone dehydrogenases	Glucose/Sorbosone dehydrogenase domain-containing protein OS=Glycine max OX=3847 GN=100778890 PE=4 SV=2	MKGVLSISFLFCCLLLLLDSSVSLPLCVDSRAPFTLNKTLGFCPYNGSTCCNSTQDAQIEKQFRASNVSDPGCALVLKSILCARCDPFSGELFTIQSSPRSVPVLCNSTIPANSSQSKTEVEDFCSQVWDTCNDVSIVNSPFAPSLQGQAGAPAHSNATKLSDLWQSKTDFCTAFGGASDNSSVCFEGEPVSLNKTGTSISPPHGLCLERIGNGSYLNMVAHPDGSNRAFFSNQMGKVFLATLPDEGSGGTLKLDESSPFVDLTDQVYFDTQFGMMGMAFHPDFAKNGRFFASFTCDKSKWSGCTGRCSCNSDVNCDPSKLGTDHGAQPCQYQTVIAEYSANSSGSQPSSVESAKPTEVRRIFTMGLPFTSQHGGQILFGPDDGYLYLMMGYGGGAGDPYNFAQNKKSLLGKIMRLDVDNIPSAADISKLSLWGNYSIPKDNPFSEDKDLQPEIWALGLRNPWRCSFDAERPSYFLCADVGQDVYEEVDLITKGGNYGWRVYEGPYPFQPTQSPGGNTSVNSINPIFPIMGYNHSELNKNEGSASITGGYVYRSTTDPCMYGRYLYGDLYAGAIWAATEDPQNSGNFSTSRIPFSCARDSPIQCDSAPGNLLALGYIFSFGEDNNKDVYILASTGVYRVVRPSRCSYACSQEKATTTTTSAPSPSPSHATRWSVLSGYLFLQCSFLLLLLLGSM	0	59.612	15	10	71	3	694	75	5.17	7033.16	40.02	10	10				Pf07995		GLYMA_06G188900	100778890	gmx:100778890; I1KCN2	0	8	2.78444e+06	1.71369e+06	2.64138e+06	8.30195e+06	1.89455e+06	1.30545e+06	High	Peak Found	High	High	High	High	High	High	1
I1KDK5	Common	Other proteins	Amidases	Peptide-N4-(N-acetyl-beta-glucosaminyl)asparagine amidase A OS=Glycine max OX=3847 GN=100785850 PE=4 SV=1	MDNYFFLFIIIIFLSLSLFHHPISASNLHKIKQLTPNFPLEPLSSNDPPPLPTEYFEVTTPIEHPKTKPCSHHILHHDFAYTYGHPPVLATYTPPSHCHFNTFSKIVLQWNATCKGRQFDRIFGVWLGGVELLRSCTAEPRATGIVWSVEKDITRYRSLLLSPQNQSFAVFLGNVVDKTYTGVYHVDVTMHFYPLGYFDGESSKIGVLAFGGGVHADLVLPISRNLPLNDGLWFAIQNSSDEGLKEFRVPQNTYRAVLEVYVSFHERDEFWYANPPDEYLIANNLSDVPGGGSFREVVVSLDGNVVGAVWPFSVIYTGGVNPLLWRPITGIGSFDLPSYDIEVTPLLGTLLDGKSHSVGFSVTNAVNVWFVDANLHLWLDGKSSRTEGGVVDLVAKPLVESLVSDFEGLNGKFWTSARRSVLSAGWVRSSYGNVTTSFVQDFVFNNSMVMGKNGNQQIVNQVILFNDSVHANLPSPFVKDTYRKFSLYLDTDEMDQGDDTYLSVSNVTLGFDVDKSTSSAFGFSKSSLKNVQDAQGTMVIKGNLVVRGLGETQQDYSYTSDGYCYSRKVGSSNYTILYDKVRHSCNKRSHSHLGPHSIKKLFIL	0	15.253	7	4	15	4	604	67.4	6.6	1254.74	5.39	4	4				Pf12222		GLYMA_06G228800	100785850	gmx:100785850; I1KDK5	0	0	181634	283650	694565	913653	322039	204485	High	Peak Found	Peak Found	High	High	Peak Found	High	High	1
I1KEH1	Common	Other proteins	plastocyanin	Phytocyanin domain-containing protein OS=Glycine max OX=3847 GN=GLYMA_06G270000 PE=4 SV=1	MATFILRSNKAVHAFGWLCLLLMVQRGASYEFVVGGQKGWSVPNDPSFNPFNQWAEKSRFQVGDSLVFNYQSGQDSVLYVKSEDYASCNTNSPYAKYSDGHTVIKLNQSGPHFFISGNKDNCNKNEKLTVIVLADRNKNTNQTTTTNASPPSPQSSSSSPSPAPTGQYQGQSPTSDTNQTPSPISEPPPPPNAAASAFVSLAGSVGAFMASVLVLSL	0	4.669	13	2	8	1	217	23.2	7.87	651.95	1.75	2	2	other metabolic processes	other membranes	other molecular function	Pf02298		GLYMA_06G270000		I1KEH1	0	1	216422	122098	214261	190402	168984	110756	Peak Found	Peak Found	High	Peak Found	High	Peak Found	High	High	1
I1KPN3	Common	Other proteins	HSP70	Uncharacterized protein OS=Glycine max OX=3847 GN=547838 PE=3 SV=1	MAGSWARRSLIVLAIISFGCLFAISIAKEEATKLGTVIGIDLGTTYSCVGVYKNGHVEIIANDQGNRITPSWVAFTDSERLIGEAAKNQAAVNPERTIFDVKRLIGRKFEDKEVQKDMKLVPYKIVNKDGKPYIQVKIKDGETKVFSPEEISAMVLIKMKETAEAFLGKKINDAVVTVPAYFNDAQRQATKDAGVIAGLNVARIINEPTAAAIAYGLDKKGGEKNILVFDLGGGTFDVSILTIDNGVFEVLATNGDTHLGGEDFDQRIMEYFIKLIKKKHGKDISKDNRALGKLRREAERAKRALSSQHQVRVEIESLFDGVDFSEPLTRARFEELNNDLFRKTMGPVKKAMEDAGLQKSQIDEIVLVGGSTRIPKVQQLLKDYFDGKEPNKGVNPDEAVAYGAAVQGSILSGEGGEETKDILLLDVAPLTLGIETVGGVMTKLIPRNTVIPTKKSQVFTTYQDQQTTVSIQVFEGERSLTKDCRLLGKFDLSGIPPAPRGTPQIEVTFEVDANGILNVKAEDKGTGKSEKITITNEKGRLSQEEIDRMVREAEEFAEEDKKVKERIDARNSLETYVYNMKNQVSDKDKLADKLESDEKEKIETAVKEALEWLDDNQSVEKEDYEEKLKEVEAVCNPIISAVYQRSGGAPGGAGGEGEDEDDSHDEL	0	107.97	37	21	152	3	667	73.4	5.19	16595.7	110.63	20	21	protein metabolism;other metabolic processes;stress response;signal transduction;other biological processes	other membranes;ER/Golgi;nucleus;other cell component	other molecular function	Pf00012		GLYMA_08G025700	547838	gmx:547838; I1KPN3	0	0	605205	190476	439193	1.34993e+06	487356	212381	High	Peak Found	High	High	Peak Found	Peak Found	High	High	1
I1KRB3	Common	CAZymes	AA7	FAD-binding PCMH-type domain-containing protein OS=Glycine max OX=3847 GN=100813175 PE=3 SV=2	MKKSSLFPSGNFLFLFLLLLLNVSASLAAPTPESVYTSFLQCLTNYTKSPDQVSNIVFAQTNASFSSVLQAYIRNARFNTTSTPKPLLVVTPSEEPHVQGAVICAKSIAIQLKIRSGGHDYEGISYVSDQPFIILDMFHFRNITVDIENEVAVVQAGATLGELYYRIWEKSKVHGFPAGVCPTVGVGGHLSGGGYGNMLRKHGLSVDHVVDAKIVDAKGRILDKESMGEDLFWAIRGGGGASFGVILSYNVKLVPVPEVVSVFRIAKSLDQNESATELVLQWQQVAPHTDDRLFMRLLLQPVSSKVVKGQRTIRATVMALFLGGADEVATLMGKEFPALGLSKENCTELSWIDSVLWWGNFDNTTKPDALLDRDLNSASFLKRKSDYVQKPIPKKGLEGIWEKMIELGKTGFVFNPYGGKMSEVSSDATPFPHRAGNLFKIQYSVNWDDPGVELENNFTSQARMLYSYMTPFVSSSPRSAFLNYRDLDIGTNSFGKNSYAEGAVYGVKYFNDNFERLVKIKTEVDPENFFRNEQSIPVHPRLDSEAIKSGAGKLLHLTLYWTLMVKVGWLFILELFI	0	18.814	12	6	23	5	577	64	7.31	2063.77	5.22	6	6			other molecular function	Pf01565, Pf08031		GLYMA_08G080400	100813175	gmx:100813175; I1KRB3	0	1	539957	191091	289605	563789	300030	254711	High	High	Peak Found	High	Peak Found	Peak Found	High	High	1
I1KRB5	Common	CAZymes	AA7	FAD-binding PCMH-type domain-containing protein OS=Glycine max OX=3847 GN=100813706 PE=3 SV=1	MVSPISLIVLLLSVSLADSASVQESFVQCLNLNSDKTFPFYSSIYTASNPSFTSILDSSAQNLRLLVPSVPKPEFIFTPSRDSHVQAAVICSKKLGIHIRVRSGGHDYEGISYVSEIESPFIVVDLVKLRGIDVDVKSNTAWVQAGATTGEVYYRIYEKSSVHGFPAGLCTSLGIGGHITGGAYGAMMRKYGLGVDNVLDAKIVDANGRILDREAMGEDLFWAIRGGGGGSFGILLWWKIKLVSVPPTVTVFTVTKTLEQGATKILHKWQEVAPYIDENLFIRVIIQPSSDARNKTQRTIATSYNALFLGGARTLLQVMKTSFPELGLTIKDCLETSWIKSVLYIAGFPSDTPPEVLLKGKSTFKNFFKAKSDFVREPIPETGLEGLWQRLLVEDSPLMIWNPYGGRMSQFSESETPFPHRNGTLYKIQYLSLWQEGDKNAAKHIDWIRKLYNYMGPYVSSLPREAYVNYRDLDLGINTKNSTSYIQASAWGYRYYKNNFDRLVKIKTKVDPENVFRHEQSIPPLPL	0	15.846	7	3	22	2	527	58.8	8.7	1660.28	11.75	3	3			other molecular function	Pf01565, Pf08031		GLYMA_08G080600	100813706	gmx:100813706; I1KRB5	0	0	94564.6	54106.4	101567	208833	59256.8	95782	High	Peak Found	High	Peak Found	Peak Found	Peak Found	High	Peak Found	1
I1KSH6	Common	Other proteins	Fasciclin-like Arabinogalactan	FAS1 domain-containing protein OS=Glycine max OX=3847 GN=100793315 PE=3 SV=1	MKIKQILLFSLLLLAPFFSITTLAQSPAAAPKAPAKPAPSKPAPATPAPAPAKPLVPSLPQSPSSGVDSSGSQDIVKILRKAKSFNTLIRLLKTTQIINQVNAQLVTSKNGGLTILAPDDGAFSELKAGYFNSLGDRQQKALIQYHVLPVYVSSSNFDALSNPVLTLASDSPTGYQINVTAYGNSVNISTGVVNATLTGIVYTDKTLAIYHVDKVLIPLDFSKPKPIAPAPAVAKAPKADKENSSAEDEDQAQAAKDSSGATSFVSIHGTTLVSFGVAILAAAATMSF	0	11.053	15	4	28	4	288	29.9	9.33	2148.54	5.33	4	4		plasma membrane;other membranes		Pf02469		GLYMA_08G119500	100793315	gmx:100793315; I1KSH6	0	0	1.47786e+06	305925	513623	1.51789e+06	328647	238264	High	High	High	High	High	Peak Found	High	High	1
I1KTU5	Common	Other proteins	Lipid transfer proteins	Non-specific lipid-transfer protein OS=Glycine max OX=3847 GN=GLYMA_08G161700 PE=3 SV=1	MVKKRTRSKFIPASSSFIILFSATMKSSGALATLVLLILLLATTSEAAISCSDVIKDLRPCVSYLVSGSGQPPAACCSGAKALASAATTSEDKKAACNCIKSTSKSININSQLAQALPGNCGITLPVAISPNADCSKVG	0	12.401	9	2	14	2	139	14.1	8.98	1643.91	7.86	2	2	transport		other molecular function	Pf00234		GLYMA_08G161700		I1KTU5	0	0	667775	196081	330189	237732	244502	16826	High	High	High	High	High	Peak Found	High	High	1
I1KW53	Common	PI	Kunitz	Alpha-amylase/subtilisin inhibitor OS=Glycine max OX=3847 GN=GLYMA_08G235300 PE=4 SV=1	MSMKLLLASLSISVWLFMATLSLAQSNNRYVFDTHGDPLETDDEYYIRPAITDNGGRFTLINRNRSCPLYVGLENTDTPQGYPMKFTPFANKDDDDNLRVNTDLKVTLVQVSTTCVQSTEWKLGENDTRSGRRLIVTGRDNGIQSAGNYFRIVETESVGIYNIRWCPTEACPTCRFICGTGGILRENGRILFALDGTTLPVVFQKKDD	0	21.051	31	5	21	4	208	23.4	5.44	1912.88	7.68	5	5			enzyme regulator activity	Pf00197		GLYMA_08G235300		I1KW53	0	0	240873	173739	282093	511615	98971	28981.6	High	High	High	High	Peak Found	Peak Found	High	High	1
I1KX00	Common	Other proteins	Lipid transfer proteins	Bifunctional inhibitor/plant lipid transfer protein/seed storage helical domain-containing protein OS=Glycine max OX=3847 GN=100801223 PE=4 SV=2	MMMRDMKGRVLFLVALLMFLLASEVLILEAEGAGGECGKTPIGSAAASLSPCLGAVSNVKAKVPLACCARVGALLKTAPRCLCAVLLSPLAKQAKINPATAITIPKRCNIRNRPAGKKCGRYTLP	0	2.927	9	1	6	1	125	13	9.82	422.42	3.4	1	1	stress response		other molecular function	Pf14368		GLYMA_08G268400	100801223	gmx:100801223; I1KX00	0	0	146189	33846.4	65809.7	207654	50555.2	17908.5	High	Peak Found	High	High	Peak Found	Peak Found	High	High	1
I1L0D8	Common	CAZymes	AA2	Peroxidase OS=Glycine max OX=3847 GN=GLYMA_09G022900 PE=3 SV=1	MSSLRLALCCVVVVLGALPHFSYAQLDPSFYDSTCSNVTSIVREVLSNVSQSDPRILASLIRLHFHDCFVQGCDASILLNDTDTIVSEQSAVPNNNSIRGLDVVNQIKTAVENACPGIVSCADILALAAQISSDLANGPVWQVPLGRRDSLTANQTLANQNLPAPTFTIDQLIESFGNQSLNITDLVALSGAHTIGRAQCRFFVDRLYNFSNTGNPDPTLNTTLLQSLQGICPNGGPGTNLTNLDLTTPDTFDSNYYSNLQLQNGLLQSDQELLSANNTDIVAIVNNFISNQTLFFENFKASMIKMGNIGVLTGSQGEIRSQCNSVNGNSSGLTTTATKESSQDSMVSSL	0	25.168	7	2	69	1	350	37.5	4.68	8892.99	61.78	2	2	other metabolic processes;stress response;other biological processes	non-structural extracellular	other molecular function	Pf00141		GLYMA_09G022900		I1L0D8	0	0	1.75095e+07	2.89298e+06	4.69674e+06	8.27487e+06	3.57905e+06	2.54667e+06	High	High	High	High	High	High	High	High	1
I1L0D9	Common	CAZymes	AA2	Peroxidase OS=Glycine max OX=3847 GN=GLYMA_09G023000 PE=3 SV=1	MRCFGLVVIGLVVVLGGLPFSSNAGLDPFFYKKSCPQVHFIVFRVVEKVSRTDTRMPASLVRLFFHDCFVQGCDASILLNNTATIVSEQQALPNNNSIRGLDVVNEIKTELEQVCPGVVSCADILTLAAEVSSVLAHGPFLKFPLGRRDSLTANRTLANENLPAPFFNLTQLKAAFAVQGLDTTDLVALSGAHSFGRAHCFFILDRLYNFSGTGRPDPTLDTTYLQQLRQICPQGGPNNLLNFDPTTPDTLDKNYYSNLKVKKGLLQSDQELFSTPGADTISIVNKFSSDQIAFFKSFSASMIKMGNIGVLTGKKGEIRKQCNFVNKKSAELDIGIVASESEEGVVSSI	0	83.927	33	9	135	7	349	38	7.3	11345.3	124.06	5	9	other metabolic processes;stress response;other biological processes	non-structural extracellular	other molecular function	Pf00141		GLYMA_09G023000		I1L0D9	0	3	1.7232e+07	6.40713e+06	1.47922e+07	2.98647e+07	5.96574e+06	7.17091e+06	High	High	High	High	High	High	High	High	1
I1L0F8	Common	Other proteins	SURNod19	Stress up-regulated Nod 19 protein OS=Glycine max OX=3847 GN=100791925 PE=4 SV=1	MRFLSKDWVVSWALLLLVSCTTFSSASLGKPENKIKTSVFLSPKIELGPGLVSNKNYFDVDFPRGHIAIKSFNAELVDEAGKSVPLQEVYLHHWVIVRYHQPKNVSQNNQTDNIVIVRNSGFCQDGFLVQYFGLGSETRGTATDIPDPFGIEVGNPSEIPYGFEEKWLINVHAIDTRGGVEDRLGCIECRCDLYNVTKDADGNPLSPYYKGGLDCCPDNSTCRLNKGFKGPKRTLNLKYTVKWFSWDNCVVPLKIYILDVTDVLNVSKGVSPKHNCKVEYQVEPCSKGYNSSACIDVRKTSFPMQTGGYVIYGVGHQHVGANESTLYGQDGGVICSSIPKYGNGNEAGNEKGYVVGMSTCYPRRGTIKIKDGETLTLEIIYSNNQSHSGVMGLFYILVAEQLPHQHLL	0	31.516	18	7	69	6	408	45.2	7.2	7003.84	42.81	7	7				Pf07712		GLYMA_09G025200	100791925	gmx:100791925; I1L0F8	0	1	6.05181e+06	1.55298e+06	2.64389e+06	5.62609e+06	2.72885e+06	1.11715e+06	High	Peak Found	High	High	High	Peak Found	High	High	1
I1L0H6	Common	CAZymes	AA7	FAD-binding PCMH-type domain-containing protein OS=Glycine max OX=3847 GN=100786800 PE=3 SV=1	MVSPISHLVTLILLLSVSLAASASLEENFVQCLSFYSDKAAPFYASIYTPQNASFNKILESSAQNLRYLVPSAPKPELIFTPLTDSHVQVAVTCSKKLGIHLRIRSGGHDYEGLSYVSEVESPFIIVDLSKLRAIDVDIEDNTAWIQAGATIGEVYYRIYEKSSVHGFPAGLCTSLGVGGHITGGAYGSMMRKYGLGADNVVDARIVDANGQILDREAMGEDLFWAIRGGGGASFGILLWWKIKLVPVPETVTVFTVTRSLEQDATKILHRWQEVAPYIDEDLFIRVIIQPATVGNKTERTITTSYNAQFLGGADRLLQVMKESFPELGLTKKDCLETSWIKSVLYIAGYPNDTPPEVLLQGKSTFKNYFKAKSDFVRDPIPETGLEGLWQRLLEEDSPLMIWNPYGGMMSKFSESDIPFPHRNGTLYKIQYLTLWQDGDKNASKHEDWIRKLYNYMTPYVSKFPREAYVNYRDLDLGMNKKNSTSYIQATAWGNMYFKDNFNRLVKIKTKVDPDNVFRHEQSIPPLPVSSMRLKDKKCKTWE	0	38.134	15	7	42	1	543	61.2	7.05	3827.38	19.96	7	7			other molecular function	Pf01565, Pf08031		GLYMA_09G026900	100786800	gmx:100786800; I1L0H6	0	0	203009	53652	102039	118352	12863.3	109112	High	High	Peak Found	Peak Found	Peak Found	Peak Found	High	Peak Found	1
I1L281	Common	CAZymes	GH79	Heparanase-like protein 3 OS=Glycine max OX=3847 GN=100791916 PE=3 SV=1	MGSRIQLLPICFWLHLTCFSFFFGSIVSVRGDATVQGSVAIDGKAVIGTIDEDFVCATLDWWPPEKCDYGRCSWGLASLLNLDLNNKIFLNAVKAFSPLKLRLGGSLQDKLIYGTEDNHQPCTPFVKNPSEMFSFTQGCLPMDRWDELNYFFEKAGAKIIFGLNALAGKSIHGGSAKGPWNYTNAESFIRYTVRNGYTIYGWELGNELSGNGVGTSITAEQYALDVAALHDVVYNAYKKIEPKPLVIAPGGFYDANWFNKFISKSGKSIDVVTHHIYNLGPGVDEHLVERILDPSYLDKEVSTFSGLKNILAGTGTSATAWVGESGGAYNSGHHLVSDAFVYSFWYLDQLGMSAAYDTKTYCRQTLIGGNYGLLNTTNFLPNPDYYSALLWHRLMGRHVLSTTFSGTNKIRAYAHCAKQSKGITVLLINLDSNTTVEAEVTFNNAAKSLRHRKMSTHSKVMELPLASETAREEYHLTPQDGDIHSQIMVLNGNPLSVSSDGDIPPLEPINVNSSEPIRVAPFSIVFAHLPDAVVSACG	0	6.087	5	3	7	3	538	59.1	6.48	416.11	0	3	3		other membranes	other molecular function	Pf03662		GLYMA_09G091100	100791916	gmx:100791916; I1L281	0	0	198527	50278.4	78824.7	381356	49429.4	74622.9	High	Peak Found	High	High	Peak Found	Peak Found	High	High	1
I1L3J0	Common	Other proteins	PLAT	Embryo-specific protein ATS3B OS=Glycine max OX=3847 GN=GLYMA_09G151900 PE=4 SV=1	MIKFVLFLFCFASALTLSVSESKSASVQPHAAESFSVGYIQMKTAANCSYLVVISTSCSSPKFTTDKIGITFGDANGNQVYEPRLDDPISRTFEQCSSDTFQIDGACASPICYVYLYRSGAEEGWEPESVKIYGYNSEPITFDFNTSIPNGTWYGYNLCETPSSSYQLSPQKWFMSLVLGSVLSFWL	0	8.803	16	2	12	2	187	20.7	4.67	946.75	1.74	2	2		other cell component		Pf06232		GLYMA_09G151900		I1L3J0	0	0	370054	191967	305216	485450	268383	72011.5	High	High	High	High	Peak Found	High	High	High	1
I1L6G7	Common	CAZymes	GH28	Pectate lyase superfamily protein domain-containing protein OS=Glycine max OX=3847 GN=100776827 PE=3 SV=1	MEFLWKTLMRIHVIRTFFALLLVALLSSEGVESRKAKVVTTSLEYNAINCRAHSASLTDFGGVGDGKASNTKAFQSAISHLSQYASEGGSQLYVPAGKWLTGSFSLTSHFTLYLDKDAVLLASQDITEWPVLEPLPSYGRGRDAPAGRFTSLIFGTNLTDVIVTGENGTIDGQGEFWWQQFHRKKLKYTRPYLIELMFSDNIQISNLTLLNSPSWNVHPVYSSNIIVQGITIFAPVTSPNTDGINPDSCTNVRIEDCYIVSGDDCVAVKSGWDEYGIKFGWPTKQLMIRRLTCISPYSATIALGSEMSGGIQDVRAEDITAIQTESGVRIKTAVGRGGYVKDIYVKRMTLHTMKWAFKMTGDYNSHADSHYDPNALPEIKNINYRDVVAENVTIAARFQGISNDPFTGICIANVTLRMAAKAKKQPWTCTDIEGMTSGVTPPPCGLLPDQGPEKITACDFPADSLPIDMLELKKCTTTMTFVGV	0	24.161	13	4	22	3	484	53.2	6.62	2680	17.26	3	4	other metabolic processes		other molecular function	Pf00295, Pf12708		GLYMA_09G256100	100776827	gmx:100776827; I1L6G7	0	1	1.59323e+06	1.14843e+06	1.57566e+06	2.16753e+06	449026	40200.2	High	High	High	High	High	Peak Found	High	High	1
I1L6T4	Common	Other proteins	Fasciclin-like Arabinogalactan	FAS1 domain-containing protein OS=Glycine max OX=3847 GN=100787866 PE=3 SV=1	MAHLLPFLVLTLLAATASAHNITDILAANPDYSDFNDFLSQTGLAGDINTRQTITVLVLNNAAFSAVAAKHPLSVVKNLLSLHILLDYFDNTKLHQITNGTTLSTTLYQTTGNANGNVGSVNITDLKGGKVGFGSAAPGSKLDSSYIKSVKSIPYNISVIEISAPIMAPGILAAPPPSADVNITALIEKAGCKTFASLISSNGLIKTFQATADKGLTIFAPNDEAFKAKGVPDLSKLTNAEVVSLLQYHAAAKYLPVGSLKTTKDSINTLASNGAGKFDLTVSVAGDSLTLHTGVDSSRIADTILDSSPLSIYSVDSVLLPQELFAKSPSPAPAPESVSSPTPAPSPVAEAPSPFPASPPAPAGESPAGAPAEAPSSEAERSSSAGKNDGVHVKASAALTVAVSALSAFVISATFM	0	25.858	25	7	39	1	416	42.5	5.97	2958.34	19.55	6	7		plasma membrane;other membranes		Pf02469		GLYMA_09G267700	100787866	gmx:100787866; I1L6T4	0	6	3.01e+06	475369	1.11353e+06	2.43043e+06	166465	128154	High	Not Found	Not Found	High	Not Found	Not Found	High	High	1
I1L738	Common	CAZymes	AA2	Peroxidase OS=Glycine max OX=3847 GN=GLYMA_09G277800 PE=3 SV=1	MASSCFSMTTPIFKIRFFLFLCFIGISSSQLSSDFYSTTCPNALSTIKSAVDSAVSNEARMGASLLRLHFHDCFVQGCDASVLLNDTSSFTGEQTAAGNVNSIRGFGVIDNIKSQVESLCPGVVSCADILTVAARDSVVALGGPSWTVQLGRRDSTTASLSSANSDLPRFDLSLQQLSDNFQNKGLTTAEMVALSGGHTIGQAKCSTFRTRIYNETNIDSSFATSLQANCPSVGGDSNLAPLDSSQNTFDNAYFKDLQSQKGLLHTDQVLFNGGSTDSQVNGYASDPSSFNTDFANAMVKMGNISPLTGSSGEIRTNCWKTN	0	30.343	25	6	36	5	322	34.2	5.27	3908.77	16.03	6	5	other metabolic processes;stress response;other biological processes	non-structural extracellular	other molecular function	Pf00141		GLYMA_09G277800		I1L738	0	0	2.32494e+06	676657	810289	737379	229670	301947	High	High	High	High	Peak Found	Peak Found	High	High	1
I1L7S8	Common	CAZymes	GH28	Pectate lyase superfamily protein domain-containing protein OS=Glycine max OX=3847 GN=100818007 PE=3 SV=1	MKSLVAVLLVIVLSTALESNGEDDHERCKQEAVDPRPHSVSILEFGAVGDGKTLNTVAFQNAVFYAKSFADKGGAKLYVPSGKWLTGSFNLTSHLTLFLERGATIIASQDYAHWTAMDPLPSYGRGIDVPSGRYRSLIYGQNLSDVVITGDNAIIDGQGSVWWDLIGTHSLNYSRPHIIELVGSDNITISNLTFLNSPAWSIHPVYCSNVQIQKITVHAPTEFPYTSGIVPDSSEHVCIYNSNISTGHDAIVLKSGWDQYGVAYGKPTSKVHIRGVYLQSSSGAGLAFGSEMSGGISDIIAEQLHITNSTIGIELKTTKGRGGYMKNIFISDAKLENIYLGISMTGSSGSHPDDKYDPNAVPDVGNVTFENVIGTNIAIAGNFSGIVDSPFTPICLLNATFSSSSESSSPSWFCSDIMGISEEVFPEPCPDLQNTYSNFSSCFSSLHPSSSYVSSA	0	7.775	7	3	12	3	456	48.9	5.3	964.27	0	3	3	other metabolic processes		other molecular function	Pf00295		GLYMA_10G016100	100818007	gmx:100818007; I1L7S8	0	0	102087	503863	743046	1.25368e+06	163409	521838	High	Peak Found	High	High	Peak Found	High	High	High	1
I1L7T9	Common	CAZymes	CE8	Pectinesterase OS=Glycine max OX=3847 GN=100790729 PE=3 SV=1	MANNKLTFVIILIFLPSLLALADITPNTSVSPGTICKSTPDPSYCNSVLPPQNGNVYEYGRFSVRKSLSQATNFLNLVNRYLQLQRRSSLSTPAIHALEDCQSLAELNIDFLSSSLETVNRTTKFLPTSQADDIQTLLSAILTNQQTCLEGLQATASAWRLKNGLSVPLSNDTKLYSVSLALFTKGWVPENANVTAFQPSAKHRGFRNGRLPLKMSSRTRAIYESVSRRKLLQATVGDEVKVKDIVTVSKDGNGNFTTISDAVAAAPNKTSSTAGYFLIYVTAGVYEENVSIDKKKTYLMMVGDGINKTIITGNRSVVDGWTTFKSATFAVVGARFVGVNMTIRNTAGAEKHQAVALRNGADLSTFYSCSFEGYQDTLYTHSLRQFYRECDIYGTVDFIFGNAAVVFQNCNLYPRLPMSGQFNSITAQGRTDPNQNTGTSIHNCTIRPADDLAANIDAAETYLGRPWKNYSRTVYMQSFMDTVINSAGWREWDGDFALSTLYYAEFNNTGPGSTTANRVTWPGYHVINATVAANFTVANFLLGDNWLPQTGVPYASNLI	0	4.376	4	2	6	2	559	61.4	8.5	512.76	5.74	2	2	cell organization and biogenesis;other metabolic processes		enzyme regulator activity;other molecular function	Pf01095, Pf04043		GLYMA_10G017200	100790729	gmx:100790729; I1L7T9	0	0	58463.4	127730	181072	453317	171819	126002	Peak Found	Peak Found	Peak Found	High	High	Peak Found	Peak Found	High	1
I1L7Z5	Common	CAZymes	AA2	Peroxidase OS=Glycine max OX=3847 GN=100799691 PE=3 SV=2	MKISILLCVVLLGFLGVCQGGSLRKKFYRDSCPQAEDIIKTKTQQHVSANPDLPAKLLRMHFHDCFVRGCDASVLLNSTASNTAERDAIPNLSLAGFDVIDDIKSAVEAKCSKTVSCADILALAARDAVSVQFNKPMWEVLTGRRDGTVSNSNEALANIPAPFFNFTQLKESFAGKGLTLHDLVVLSGAHTIGIGHCNLFSNRLYNFTGKGDQDPSLNTTYAEFLKTKCQSLSDTTTTVEMDPGSSTKFDSDYYPNLLQNKGLFQSDAALLTQEQSEDIAKELVDQNKFFTEFAQSMKRMGAIEVLTGSAGEIRNKCSVVNS	0	51.856	28	6	57	5	322	35.1	6.3	6143.24	37.01	6	6	other metabolic processes;stress response;other biological processes	non-structural extracellular;other cell component	other molecular function	Pf00141		GLYMA_10G022500	100799691	gmx:100799691; I1L7Z5	0	0	698391	996950	2.34089e+06	1.15069e+06	706927	390600	High	High	High	High	High	High	High	High	1
I1LAZ4	Common	Proteases	Protease_A1	Aspartic proteinase OS=Glycine max OX=3847 GN=100776327 PE=3 SV=1	MMGHKYLWLVFCLWALTCSLLPSFSFGLMRIGLKKRDLDLDSIRAARMVREKPRLGRPVLGAYDHDLGKPIDEGIVPLKNYLDAQYYGEIGIGTPPQKFNVIFDTGSSNLWVPSSKCYFSIACYTHHWYKSKKSKTYTKNGTSCKIGYGSGSISGFFSKDHVKVGDVVVKNQDFIEATREGSLSFVLAKFDGLLGLGFQEISVENAVPVWYNMVKQNLVSEQVFSFWLNGDPKAKDGGELIFGGIDPKHFKGDHIYVPVTKKGYWQIEMGDFFIGGLSTGVCEGGCAAIVDSGTSLLAGPTTVVTEINHAIGAEGVLSVECKEVVSEYGELLWDLLVSGVRPDDVCSQVGLCFKRAKSESNGIEMVTEKGQRELSAKDTALCTSCQMLVVWIQNQLKQKKTKEIVFNYVNQLCESLPSPNGESVVDCNSIYGLPNITFTVGDKPFTLTPEQYILKTGEGIAEVCLSGFIAFDIPPPRGPLWILGDVFMRVYHTVFDYGNLRVGFAKAA	0	10.159	8	4	22	2	508	56	6.77	1839.45	9.71	4	4	protein metabolism;other metabolic processes		other molecular function	Pf00026, Pf03489, Pf05184		GLYMA_10G143500	100776327	gmx:100776327; I1LAZ4	0	2	641290	1.2997e+06	241476	790913	116865	171845	High	Peak Found	High	High	Peak Found	Not Found	High	High	1
I1LDJ0	Common	CAZymes	GH18	chitinase OS=Glycine max OX=3847 GN=100818728 PE=3 SV=1	MAKSKNCHALPLLLALILFFTLLGTSHAGGIAIYWGQNGNEGTLSEACATGKYTHINIAFLNKFGNGQTPEMNLAGHCNPATNSCTKFSSEIKDCQSKGIKVLLSIGGGIGSYTLASVEDARNVSTFLWNTFLGGKSSSSSRPLGDAVLDGIDFDIELGSTQNYEHLARFLKAYSGVGGKRVYLGAAPQCPIPDRFLGTALNTGLFDFVWVQFYNNPPCQYANGNITNLVSSWNRWTSTVPAGKIFLGLPADPAAAGSGFIPADTLTSEILPVIKESPKYGGVMLWSRFFDVQNGYSTSIIGSV	0	14.002	11	3	20	3	304	32.4	7.66	1943.86	13.83	3	3	other metabolic processes	non-structural extracellular	other molecular function	Pf00704		GLYMA_10G227700	100818728	gmx:100818728; I1LDJ0	0	0	1.58164e+06	316554	2.2469e+06	1.08158e+06	126092	105629	High	High	High	High	Peak Found	Peak Found	High	High	1
I1LE35	Common	Other proteins	Lipid transfer proteins	Bifunctional inhibitor/plant lipid transfer protein/seed storage helical domain-containing protein OS=Glycine max OX=3847 GN=100778264 PE=4 SV=1	MASFGPLCCKALVIAVVAMVMGAPSYGQISTPCNASILGTFFTPCMNFLTNSSGNGTSPTTECCSALKSLTSGGMDCLCLIVTGSVPFRIPVNRTLAISLPRACNMAGVPVQCKASGSPLPAPGPVSLGPSPSPASAPSAPSGFTPTPSPQASTVLPSPTSPSLAPQSDTTTPSLLTPPSPSADSGNPSVPTGSGRTNLSPSSAMTSYSVSPSLLFIALGFALLKYY	0.003	2.538	4	1	8	1	227	22.6	8.19	558.69	5.01	1	1		plasma membrane;other membranes		Pf14368		GLYMA_10G246800	100778264	gmx:100778264; I1LE35	0	0	1.11335e+06	210042	422895	1.62887e+06	97760.7	40967.2	High	High	High	High	Peak Found	Peak Found	High	High	1
I1LEK6	Common	Other proteins	Cyclase	Cyclase OS=Glycine max OX=3847 GN=100781483 PE=3 SV=1	MDVFHSSLCFIHLSQSTMNSRSLFAFLFAICAHSVAVADTSSAYPSIPGTETGECSLRGVGVGDGVLVPPRREVYEEGRIFDITHRYVPEMPVWDSTEGLGQHFLWLDKSMKNGSLANSSNMKLGVHTGTHVDAPGHFYDNYYDAGFDVDSLDLTLLNGLALLVDVPRDKNITAEVMRSLNIPRGVSRVLFRTLNTDRRLMFKKEFDTSYVGFKEDGAKWLAENTDIKLVGVDYLSVAAYDHSIPSHLVFLESKEIILVEGLKLDDVPAGIYSLNCLPLRLVHSEASPIRCILIR	0	5.339	6	2	11	1	295	32.8	5.88	805.49	1.66	2	2	other metabolic processes		other molecular function	Pf04199		GLYMA_10G263300	100781483	gmx:100781483; I1LEK6	0	1	76350.8	28098.2	99295.8	495839	62894.1	23719.9	Not Found	Peak Found	High	High	Not Found	Not Found	High	High	1
I1LL59	Common	Other proteins	Thioredoxin	Protein disulfide-isomerase OS=Glycine max OX=3847 GN=100790223 PE=3 SV=1	MLTRKRLVVSLSLATLLLFSSLSLSLCDKTPPQNDNKKNNNDDDEDLSFLEESDDAATTSHQGHFPDPDEFDEDDGDDEDDFGDFAGFDHSSEEAFKEPEVDDKDVVVLKERNFTTVVENNRFVMVEFYAPWCGHCQALAPEYAAAATELKPDGVVLAKVDATVENELANEYDVQGFPTVFFFVDGVHKPYTGQRTKDAIVTWIKKKIGPGVSNITTVEEAERVLTAGSKVVLGFLNSLVGAESDELAAASKLEDDVNFYQTVVADVAKLFHIDASVKRPALILLKKEEEKLNHFDGQFVKAEIADFVTSNKLPLVTTFTRESAPVIFESQIKKQLLLFVTSNDTEKFVPVFKEAAKIFKGKLIFVHVESDNEDVGKPVADYFGIAGNGPKVLAFTGNDDGRKFLLDGEVTIDTITAFGNDFLEDKLKPFLKSDPVPESNDGDVKIVVGNNFDEIVLDESKDVLLEIYAPWCGHCQALEPTYNKLAKHLRSIESIVIAKMDGTTNEHPRAKSDGFPTLLFFPAGNKSSDPIPVDVDRTVKDFYKFLRKHASIPFQLQKLASTTKTASESSDVKESQSSTTEVKDEL	0	22.292	14	7	27	2	586	64.8	4.79	2474.47	13.07	7	7	stress response;other biological processes	ER/Golgi	other molecular function	Pf00085, Pf13848		GLYMA_11G146800	100790223	gmx:100790223; I1LL59	0	3	534360	187499	258395	1.48492e+06	161770	68202.5	High	Peak Found	Peak Found	High	Peak Found	Peak Found	High	High	1
I1LLU8	Common	CAZymes	AA2	Peroxidase OS=Glycine max OX=3847 GN=GLYMA_11G161800 PE=3 SV=1	MASNIQTLLVLVLATLAIFMIPSNAQLTPNFYKKVCPQALPIIRSVVHREIIRERRIGASLLRLHFHDCFVNGCDGSVLLDDTRNFTGEKTALPNLNSIRGLEVVDEIKEAVDKACKRPVVSCADILATAARDSVAILGGPHLRYSVLLGRRDARTASKDAANANLPPPFFSFSQLLSNFKFHGLDLKDLVALSGGHTLGFARCTTFRDRIYNDTNINPTFAASLRKTCPRVGAGNNLAPLDPTPATVDTSYFKELLCKKGLLHSDQELYKGNGSESDKLVELYSRNPFAFARDFKASMIKMGNMKPLTGNKGEIRRNCRRVNN	0	4.623	6	2	4	1	324	35.7	9.39	337.51	0	2	2	other metabolic processes;stress response;other biological processes	non-structural extracellular	other molecular function	Pf00141		GLYMA_11G161800		I1LLU8	0	1	57727.3	60511.2	96275.8	214937	15713.2	14079.6	High	Peak Found	Not Found	Peak Found	Not Found	Peak Found	High	Peak Found	1
I1LQF7	Common	CAZymes	GH1	Isoflavone conjugate hydrolyzing beta glucosidase OS=Glycine max OX=3847 GN=ICHG PE=2 SV=1	MDSNGYLVVGVVAFALLCSFRVSLTDSVPLFSPVHDAASLTRNSFPAGFIFGAGSSAYQFEGAAKEGGRGPSIWDTFTHNHPEKIRDGANGDVAVDQYHRYKEDVKIMKDMNLDSYRFSISWPRILPKGKLSGGVNQEGINYYNNLINELLANGVLPYVTLFHWDLPQALEDEYGGFLSSHIVDDFQDYADLCFKEFGDRVKFWTTLNEPWLFSQGGYATGATAPGRCTGPQCLGGDAGTEPYIVTHNQILAHAAAVHVYKTKYQAHQKGKIGITLVSNWFIPLAENSTSDIKAARRAIDFQYGWYMEPLTKGEYPKNMRALVGSRLPKFTKWQAKLVNGSFDFIGLNYYSSGYINGVPPSNDKPNFLTDSRTNTSFERNGRPLGLRAASVWIYFYPRGLLDLLLYTKEKYNNPLIYITENGMNEFNDPTLSVEEALMDIYRIDYYYRHFFYLRSAIKAGANVKGFFAWSFLDCNEWFAGFTVRFGLNFVDYKDGLKRYPKLSAQWYKNFLKRN	0	5.94	6	3	8	3	514	58.3	8	522.42	0	3	3	other metabolic processes		other molecular function	Pf00232		GLYMA_12G053800	ICHG	I1LQF7	0	0	91549	38252.5	61055.3	356380	43218.4	40740	High	Peak Found	Peak Found	High	Peak Found	Peak Found	High	High	1
I1LTP6	Common	Proteases	Protease_A1	Peptidase A1 domain-containing protein OS=Glycine max OX=3847 GN=100791299 PE=3 SV=1	MAAAAAAFVISVALLAAVAGGSPATLTLERAFPTNHGVELSQLRARDELRHRRMLQSSSGVVDFSVQGTFDPFQVGLYYTKVQLGTPPVEFNVQIDTGSDVLWVSCNSCNGCPQTSGLQIQLNFFDPGSSSTSSMIACSDQRCNNGKQSSDATCSSQNNQCSYTFQYGDGSGTSGYYVSDMMHLNTIFEGSMTTNSTAPVVFGCSNQQTGDLTKSDRAVDGIFGFGQQEMSVISQLSSQGIAPRIFSHCLKGDSSGGGILVLGEIVEPNIVYTSLVPAQPHYNLNLQSISVNGQTLQIDSSVFATSNSRGTIVDSGTTLAYLAEEAYDPFVSAITAAIPQSVRTVVSRGNQCYLITSSVTDVFPQVSLNFAGGASMILRPQDYLIQQNSIGGAAVWCIGFQKIQGQGITILGDLVLKDKIVVYDLAGQRIGWANYDCSLSVNVSATTGTGRSEFVNAGEIGGSISLRDGLKLTKTGFLAFFVHLTLIYCFGFL	0	4.834	2	1	10	1	493	52.3	5.17	967.79	5.95	1	1	protein metabolism	other membranes	other molecular function	Pf14541, Pf14543		GLYMA_12G179800	100791299	gmx:100791299; I1LTP6	0	0	266292	92688.6	112227	462357	75515.5	42375.1	High	High	High	High	High	Peak Found	High	High	1
I1LW02	Common	CAZymes	GH5	Glycoside hydrolase family 5 domain-containing protein OS=Glycine max OX=3847 GN=100790619 PE=3 SV=1	MMTSYVNLKIWLLNFVTLFSILSLSHGRRANANFRVRAVNLGGWLVTEGWMKPSLFDGIPNKDFLDGTGLQFKSVTTRKYLCAESGGGTIIVANRTSASGWETFALWRLNEDTFRFRVFNKQFVGLDGINVVAVSNISTDSLTFHVVKESDNSNRVRIKASNGYFLQAKTEDLVTADGSEVNGWGDDDPSVFVMTIGKRMQGEYQVTSGYGPTKAHQVMKEHWKTFIVEDDFKFIASNGLNAVRIPIGWWIASDPTPPPPYVGGSLNALDKAFLWAQKYGLKIILDLHAAPGSQNGFEHSSSRDGSQEWGKTDETIQQTVHVIDFLTARYAKCQSLYAVELINEPLSPGVTLEALNKYYKAGYEAVRKHSSTAYVVLSNRIGPSNPRELFPLANGLMRSVIDVHYYNLFQDVFNDMTVQQNIDFIYNNRSSQLSFVTTSNGPLTFVGEWVAEWQVNGATKEDYQRFAKAQLDVYGRATFGWAYWAFKNVNNHWSLEWMVKNGYIKL	0	22.691	9	3	19	3	506	57	7.96	1497.08	3.88	3	3	cell organization and biogenesis;other metabolic processes;other biological processes	non-structural extracellular;cytoskeleton;other cell component	cytoskeletal activity;other molecular function	Pf00150		GLYMA_13G087500	100790619	gmx:100790619; I1LW02	0	0	153378	123799	177856	435126	98195.6	50810.2	High	High	High	High	High	Peak Found	High	High	1
I1M329	Common	Other proteins	Na/Ca exchanger protein	EF-hand domain-containing protein OS=Glycine max OX=3847 GN=100809896 PE=4 SV=1	MASSLTFHWFLFLILWILVLCSHAHARFFTVDPVSDGFAAASGSKWQSILRLPTALTGESVCEQTYGFLPCTTTVLGNLFLIIVYGFLMFKAATFLSGGSELLLEILGPGIVGGLFLPILGALPDAMLILVSGLSGSKEVAQSQVSVGMGLLAGSTTLLLTIIWGTCVIVGKCDIEGSIAIDSRDTRGFSLTGSGVSTDIWTSYAARIMVISVLPFVIVQLPQILNSTSGRHLAVLIALIVSLGLLIAYCLYQIFQPWIQRRKLEFIKHKHVILGLLTHLKKRALGRLLKENGEPDKEVIRKLFQTIDENQDDNLTHNELRALVIGIQFEEIDLDHDDAVKRIMDDFDTSGNERVDREEFVNGVSRWLQRAQRARVASGDAGPHTMKFLSDFHTETKREHDLLDVGGQVNEEAEGIENAKWISIKAVLLLLLGTIIAAAFADPLVDAVDNFSEATSIPAFFISFIFLPLATNSSEAVSAIIFASRDKRQTASLTFSELYGAVTMNNVLCLSVFLALVYARGLTWDFSSEVLVILVVCIVVGVFASFRTVFPLWTAILAILLYPFSLALVYVLDYVFGWS	0	3.275	2	1	6	1	579	63.5	5.59	385.06	0	1	1	transport;other biological processes	other membranes;other cytoplasmic organelle	transporter activity;other molecular function	Pf01699, Pf13499		GLYMA_13G272000	100809896	gmx:100809896; I1M329	0	0	49090.8	141135	446203	133388	18319.3	523254	High	Peak Found	High	High	Peak Found	Peak Found	High	High	1
I1M4L7	Common	CAZymes	GH35	Beta-galactosidase OS=Glycine max OX=3847 GN=100804036 PE=3 SV=1	MRATQIVLVLFWLLCIHSPTLFCANVEYDHRALVIDGKRRVLISGSIHYPRSTPEMWPDLIQKSKDGGLDVIETYVFWNLNEPVRGQYDFDGRKDLVKFVKTVAAAGLYVHLRIGPYVCAEWNYGGFPLWLHFIPGIKFRTDNEPFKAEMKRFTAKIVDMIKEENLYASQGGPVILSQIENEYGNIDSAYGAAGKSYIKWAATMATSLDTGVPWVMCQQADAPDPIINTCNGFYCDQFTPNSNTKPKMWTENWSGWFLPFGGAVPYRPVEDLAFAVARFFQRGGTFQNYYMYHGGTNFDRTSGGPFIATSYDYDAPIDEYGIIRQPKWGHLKEVHKAIKLCEEALIATDPTITSLGPNLEAAVYKTGSVCAAFLANVDTKSDVTVNFSGNSYHLPAWSVSILPDCKNVVLNTAKINSASAISSFTTESLKEDIGSSEASSTGWSWISEPVGISKADSFPQTGLLEQINTTADKSDYLWYSLSIDYKGDAGSQTVLHIESLGHALHAFINGKLAGSQTGNSGKYKFTVDIPVTLVAGKNTIDLLSLTVGLQNYGAFFDTWGAGITGPVILKGLANGNTLDLSYQKWTYQVGLKGEDLGLSSGSSGQWNSQSTFPKNQPLIWYKTTFAAPSGSDPVAIDFTGMGKGEAWVNGQSIGRYWPTYVASDAGCTDSCNYRGPYSASKCRRNCGKPSQTLYHVPRSWLKPSGNILVLFEEKGGDPTQISFVTKQTESLCAHVSDSHPPPVDLWNSDTESGRKVGPVLSLTCPHDNQVISSIKFASYGTPLGTCGNFYHGRCSSNKALSIVQKACIGSSSCSVGVSSETFGNPCRGVAKSLAVEATCA	0	14.235	8	6	21	3	840	91.6	6.76	1667.89	6.92	6	6	other metabolic processes	other cytoplasmic organelle	other molecular function	Pf01301, Pf02140, Pf17834		GLYMA_13G327000	100804036	gmx:100804036; I1M4L7	0	3	394330	132565	328338	412752	32776.1	129282	High	Peak Found	High	High	Not Found	Not Found	High	High	1
I1M6K6	Common	Other proteins	GDPD	glycerophosphodiester phosphodiesterase OS=Glycine max OX=3847 GN=100792750 PE=4 SV=1	MSNSRALSAPLALLLLHSLLFLVSAQRSTWNTLGGGAPLVVARGGFSGILPDSSGAAYNLAVISTGPDVYIWCDVQLTKDGVGICQPDINLANSTYIATIYPNKTTSYSVNGVPTSGYFPLDYTLKDLSSVILTQGVYSRSTLFDGNGFGILTVDDLVKLDQKPKGIWLNIQHDAFYAQHNLSMRSFVLSVSRSVVFSYISSPEVGFLRSIASRFNPKTTKLVFRFMRQSDVDPSTNQTYGSLLKNLTFIKTFASGILVPKGYIWPVDATLYLQSHTSLVSDAHKAGLEVFASDFVNDVPSSFNYSYDPLAEYLQFVDNGDFSVDGVLSDFPITPFEAIGCFAHLGTNATKKDKTLVISKYGASGDYPACTDLAYNKAISDGVDVLDCPVQMSKDGTPFCLNSIDLIESTTVAQSSFSKFAMTIPEIKSGSGIFAFNLTWNDIKILTPSILNPFAKYRLFRNPRSKNAGTLLALSDFLSLTKNQTSLSGVAIIVENAAYLADKQGLSVIDAVIGALSKAGYDKPGSQKVYIQSTNSSVLLKFKEKTSYELVYKIDETVGDAANAAVEDIKSFASSVVVNKDSVIPNNNKFLTAYTNIVPKLKNANLSVFVETFSNEFVSQAWDFFSDPTVEINSYIEGAQIDGIITDFPKTADRYRRNKCLGLGDNKPTYMEPVQPGGLFGLITKEFLPPAEAPLPPLTESEVAESPLPPVAKIAPASSPNARTKFPQGNSQPKVTVCFFLSTLAVFIASLLLL	0	91.5	28	16	129	8	754	81.7	6.02	12445	55.74	16	16	other metabolic processes		other molecular function	Pf03009		GLYMA_14G017100	100792750	gmx:100792750; I1M6K6	0	10	8.6825e+06	2.58432e+06	4.64328e+06	1.05319e+07	4.17999e+06	575750	High	High	High	High	High	Peak Found	High	High	1
I1M8S3	Common	Proteases	Protease_S8	Subtilisin-like protease OS=Glycine max OX=3847 GN=100793808 PE=3 SV=1	MKKPPIFEPLQIFLLLLIFYGSNTKAEKQTTHDHANKKTYIIHMDKSTMPLTFTDHLSWFDSSLKSASPSAEILYTYKHVAHGFSTRLTPEDADTLSKQPGILSVIPELKYKLHTTRTPSFLGLDKATTLLPASEQQSQVIIGVLDTGVWPELKSLDDTGLGPVPSTWKGQCEIGNNMNSSNCNRKLVGARFFSKGYEAALGPIDTTTESKSARDDDGHGSHTLTTAAGSVVPEASLFGLASGTARGMATQARVAVYKVCWLGGCFTSDIAAGIDKAIEDGVNVLSMSIGGSLMEYYRDIIAIGSFTATSHGILVSTSAGNGGPSQGSLSNVAPWITTVGAGTIDRDFPAYITLGTGKTYTGASLYRGKPLSDSPLPLVYAGNASNSSVGYLCLQDSLIPEKVSGKIVICERGGNPRVEKGLVVKLAGGAGMILANSEAYGEELVADSHLLPAASLGQKSSEILKNYVSSSPNPTAKIAFLGTHLQVQPSPVVAAFSSRGPNALTPKILKPDLIAPGVNILAGWTGAVGPTGLTVDSRHISFNIISGTSMSCPHVSGLAAILKGAHPQWSPAAIRSALMTTAYTSYKNGETIQDVSTGQPATPFDYGAGHVDPVAALDPGLVYDANVDDYLGFFCALNYSSFQIKLAARRDFTCDSKKVYRVEDFNYPSFAVPLETTSGIGGGSDAPKTVKYSRVLTNVGAPGTYKASVVSLGDLNVKIVVEPETLSFTELYEKKGYMVSFRYTSMPSGTTSFARLEWTDGKHRVGSPIAFSWT	0	11.531	6	3	17	3	774	82.1	7.39	1236.45	3.58	3	3	protein metabolism;other biological processes	non-structural extracellular	other molecular function	Pf00082, Pf02225, Pf05922, Pf17766		GLYMA_14G087500	100793808	gmx:100793808; I1M8S3	0	0	481194	101056	102857	283409	59750.9	39965.3	High	Peak Found	High	High	Peak Found	Peak Found	High	High	1
I1MC31	Common	Other proteins	HSP 90	Histidine kinase/HSP90-like ATPase domain-containing protein OS=Glycine max OX=3847 GN=100779976 PE=3 SV=1	MRKWTVASALLLLSLLFLFADQGRKFQANAEGDSDELVDPPKVEDKIGAVPHGLSTDSDVVKREAESISKRSLRSNAEKFEFQAEVSRLMDIIINSLYSNKDIFLRELISNASDALDKIRFLSLTDKEVLGEGDNTKLDIQIKLDKEKKILSIRDRGIGMTKEDLIKNLGTIAKSGTSAFVEKMQTSGDLNLIGQFGVGFYSVYLVADYVEVISKNNDDKQYVWESKADGAFAISEDTWNEPLGRGTEIRLHLKEEAGEYLEESKLKELVKRYSEFINFPIYIWASKEVDVEVPADEDDSSDEEDSSESSSKEESEDEDADKSEDEEKKPKTKTVKETTYEWELLNDVKAIWLRNPKEVTEEEYTKFYHSLAKDFSDEKPLAWSHFTAEGDVEFKAVLFVPPKAPQDLYESYYNANKSNLKLYVRRVFISDEFNELLPKYLNFLLGLVDSDTLPLNVSREMLQQHSSLKTIKKKLIRKALDMIRRIADEDPDESTDKEKKEDASSDNDEKKGQYSKFWNEFGKSIKLGIIEDATNRNRLAKLLRFESTKSEGKLTSLDQYISRMKTGQKDIFYITGTSKEQLENSPFLERLKKKNFEVIFFTDPVDEYLMQYLMDYEDKKFQNVSKEGLKLGKDSKDKELKESFKDLTKWWKTALSKDNVDDVKISNRLDNTPCVVVTSKFGWSANMERIMQSQTLSDASKQAYMRGKRVLEINPRHPIIKELRERVVKNPEVHSRLLEHFLRHLFPQLKWGLSVNTICFTFQDEGVKHTAQLMYQTALFESGFLLDDPKDFASRIYDSVKTSLDISPEATVEEEDDTEVEAESDAKEDSKPETDAVNDDNDVKDEL	0	64.993	23	16	91	3	847	97.3	5.02	7942.75	34.86	15	16	other biological processes		other molecular function	Pf00183, Pf02518		GLYMA_14G219700	100779976	I1MC31	0	12	2.64186e+06	1.54676e+06	3.00156e+06	5.08861e+06	526649	287916	High	Peak Found	High	High	Peak Found	Peak Found	High	High	1
I1MDY5	Common	Other proteins	Amidohydro_1	Amidohydrolase-related domain-containing protein OS=Glycine max OX=3847 GN=100797867 PE=3 SV=1	MAMGLTSQLLLSLFISTLLLLLPSSLSQSNQFCDAGTSSKLLIKGGTVVNAHHQQVADVYVEDGIIVAINPTITVGDEVTVIDATGKFVMPGGIDPHTHLEFEFMDTETVDDFFSGQAAALAGGTTMHIDFVIPHKGSLTAGFEAYEKKAKKSCMDYGFHMAITKWDETVSREMELMVKEKGINSFKFFMAYKGALMINDELLLEGFKKCKSLGALAMVHAENGDAVYEGQEKMIELGITGPEGHALSRPAVLEGEATARAIRLADFVNTPLYVVHVMSIDAMEEIAKARKSGQRVIGEPVASGLALDESWLWHPDFETAAKYVMSPPIRKRGHDKALQAALSTGVLQLVGTDHCAFNSTQKALGIDDFRKIPNGVNGIEERMHLVWDIMVESGQISVTDYVRLTSTECARIFNIYPRKGAILPGSDADIIILNPNSTFEITAKSHHSKLDTNVYEGRSGKGKIEVTIAGGRVVWENNELKVAPGTGRYIKMPPFSYLFNGIDKKDAFYLNSLQAPVKRAKSNT	0	23.11	14	6	29	3	524	57.2	6.25	2711.42	14.52	5	6	other metabolic processes	cytosol	other molecular function	Pf01979		GLYMA_15G055500	100797867	gmx:100797867; I1MDY5	0	3	1.19307e+06	341408	508338	3.11644e+06	322495	342761	High	High	High	High	Peak Found	Peak Found	High	High	1
I1MER7	Common	Proteases	Protease_C1	Uncharacterized protein OS=Glycine max OX=3847 GN=100782679 PE=3 SV=1	MMIPHTSNLFLLFFFMTCTTLICLSSSSCGIPDQYNSILGPNLDKLPSQEEAMQLFQLWKKEHGRVYRDLEEMAKKFEIFVSNVKNIIESNAKRSSPSSYLLGLNQFADWSPYELQETYLHNIPMPENISAMDLNDSPCSAPPSVDWRPIAVTAVKNQKDCGSCWAFSATGAIEGASALATGKLISVSEQELLDCAYSFGCGGGWIDKALDWVIGNRGIASEIDYPYTARKGTCRASTIRNSVSIDGYCPIAQSDNAFMCATAKYPIGFYFNVVNDFFQYKSGIYDGPNCPVSSTFINHAMLIVGYGSIDGVGFWIVKNSWDTTWGMCGYALIKRDTSKPYGVCGIHAWPAYAATKCIGSVNPSIISSI	0	5.461	4	1	16	1	369	40.6	5.67	1738.86	12.76	1	1	protein metabolism;other metabolic processes	non-structural extracellular	other molecular function	Pf00112, Pf08246		GLYMA_15G082200	100782679	gmx:100782679; I1MER7	0	0	101657	174778	274543	183223	18317.7	102840	High	High	High	High	High	High	High	High	1
I1MHG0	Common	Proteases	Protease_C1	Cysteine proteinase OS=Glycine max OX=3847 GN=GLYMA_15G177800 PE=3 SV=1	MARLITVVWCAVAVLLCAAAGASWVEEAANPIRMVAGVEAEVVRVIGQCRRALKFARFMSRFGKSYRSEEEMRERYEIFSQNLRFIRSHNKNRLPYTLSVNHFADWTWEEFKRHRLGAAQNCSATLNGNHKLTDAVLPPTKDWRKEGIVSDVKDQGSCGSCWTFSTTGALEAAYAQAFGKSISLSEQQLVDCAGRFNNFGCNGGLPSQAFEYIKYNGGLETEEAYPYTGKDGVCKFSAENVAVQVIDSVNITLGAENELKHAVAFVRPVSVAFQVVNGFHFYENGVYTSDICGSTSQDVNHAVLAVGYGVENGVPYWLIKNSWGESWGENGYFKMELGKNMCGVATCASYPVVA	0	29.342	18	4	43	2	354	39	6.83	5081.72	28.22	4	4	protein metabolism;other metabolic processes;other biological processes	non-structural extracellular	other molecular function	Pf00112, Pf08246		GLYMA_15G177800		I1MHG0	0	2	1.30705e+06	814176	1.27009e+06	3332406	919495	729522	High	Peak Found	High	High	Peak Found	Peak Found	High	High	1
I1MLH1	Common	CAZymes	AA2	Peroxidase OS=Glycine max OX=3847 GN=100812082 PE=3 SV=2	MEKSMRMVLMALLAFTMLLSKGEGQLVENFYSLSCPNVESIVKQAVTNKFTQTITTGQATLRLFFHDCFVEGCDASVIISSPNGDAEKDAEENISLPGDGFDTVIKAKQAVESSCPGVVSCADILALATRDVIGLLGGPSFNVELGRKDGLISKASSVEGNLPKANFNLDQLNALFSKHGLSQTDMIALSGAHTVGFSHCDQFANRLYSFSSSNTVDPTLDPSYAQDLMAGCPRNPDPTVAVALDPQSPAAFDNLYYQNLLSGKGLLTSDQVLFEDATSQPTVVRFANNVADFNDAFVAAIRKLARVGVKTGNDGEIRRDCTTFNS	0	45.706	34	7	66	3	326	34.9	4.96	5564.92	46.38	6	7	other metabolic processes;stress response;other biological processes	non-structural extracellular	other molecular function	Pf00141		GLYMA_16G055900	100812082	gmx:100812082; I1MLH1	0	0	270125	257200	316576	489409	225567	40443.5	High	High	High	High	High	High	High	High	1
I1MPC5	Common	CAZymes	GH18	chitinase OS=Glycine max OX=3847 GN=GLYMA_16G173000 PE=3 SV=1	MKTLNKASLILFPLLFLSLFKHSHAAGIAIYWGQNGGEGTLAEACNTRNYQYVNIAFLSTFGNGQTPQLNLAGHCDPNNNGCTGLSSDIKTCQDLGIKVLLSLGGGAGSYSLSSADDATQLANYLWQNFLGGQTGPLGNVILDGIDFDIESGGSDHYDDLARALNSFSSQRKVYLSAAPQCIIPDAHLDRAIQTGLFDYVWVQFYNNPSCQYSSGNTNNLINSWNQWITVPASQIFMGLPASEAAAPSGGFVPADVLTSQVLPVIKQSSKYGGVMLWNRFNDVQNGYSNAIIGSV	0	11.342	6	2	20	2	295	31.6	5.29	2347.37	14.12	2	2	other metabolic processes		other molecular function	Pf00704		GLYMA_16G173000		I1MPC5	0	0	1.43626e+06	211304	1.16628e+06	2.56664e+06	964060	459824	High	Peak Found	High	High	High	Peak Found	High	High	1
I1MRA7	Common	Other proteins	Cu amine oxidases	Amine oxidase OS=Glycine max OX=3847 GN=GLYMA_17G019300 PE=3 SV=1	MATSMVKLMLFSALILLSLQAVVSVTPLHFQHPLDPLTKQEISLVQTIVQNKYPSSSNRLSFHYIGLDEPEKDAILKWESIKPTVITVPRKALAIVIINSQTHEILIDLKARRIVSDNIHSGNGFPTLSVDEQVVAIELPLKYGPFIESVNKRGLNLSEVVCSTFTMGWFGETKDRRTVRVECFMKESSPNIWVRPISGLTMVVDLELMKIVQYHDGGIIPVPTADNTEYRFSHQNPPFGPRQHSLATHQPQGPGFQINGHSISWANWKFHIGFDPRAGIVISLASIYDLEKHKSRRVLYKGYISELFVPYQDPTDDFYYKTFFDAGEFGFGLSTVSLVPNRDCPSNAQFLDTYVHAADGTPLLIKNAICVFEQYGSIMWRHTETGIPNESFEETRTEVNLVVRTVVTVGNYDNIIDWEFKTSGSIKPSIALSGILEIKGVDIKHKSEIKSDQHGILVSANSIGVYHDHFYIYHLDLDIDGVANSFEKTSLKTVRVTDGSSKRKSYWTTEVETAKTENDAKIILGLSPGELSVVNPNKKTSVGNDVGYRLIPAIPAHPLLTDDDYPQIRGAFTNFNVWVTPYNRTEKWAGGLYVDHSHGDDTLAVWTKKNRDINNKDIVLWHVVGIHHVPAQEDFPIMPLLSTAFELRPTNFFERNPVLKTLSPPDVQWPGCPK	0	88.556	32	15	176	15	674	75.8	6.7	13997	55.05	13	14	other metabolic processes;other biological processes		other molecular function	Pf01179, Pf02727, Pf02728		GLYMA_17G019300		I1MRA7	0	0	2.91505e+06	1.75557e+06	2.37237e+06	5.48372e+06	2.14689e+06	4.13869e+06	High	High	High	High	High	High	High	High	1
I1MSF0	Common	CAZymes	AA2	Peroxidase OS=Glycine max OX=3847 GN=100814964 PE=3 SV=1	MKRSCSSSGCYFWLMNMNMFLLLLAVKSELTTDFYKSSCPNVSKIVRREVKKALTNEMRMAASLLRLHFHDCFVNGCDGSILLDGGDDGEKSAVPNLNSARGYDVVDTIKSSVESECDGVVSCADILAIAARDSVFLSGGPSWKVLLGRRDGTVSNGTLANEALPAPFDPLDTIISKFANMGLNLTDVVSLSGAHTIGRARCTLFSNRLSNFSGTGAPDTTLDTDMLSDLQSLCPQNGDGNVTTVLDRNSSDLFDNHYFENLLSGKGLLSSDQILFSSDEANSTTKPLVQSYSNDSGLFFGDFSNSMIKMGNINIKTGTDGEIRKNCRVINS	0	4.819	6	2	20	1	332	35.8	5.3	1700.29	13.45	2	2	other metabolic processes;stress response;other biological processes	non-structural extracellular	other molecular function	Pf00141		GLYMA_17G053000	100814964	gmx:100814964; I1MSF0	0	0	135491	102912	144219	125437	42106.1	28987.7	High	Peak Found	Peak Found	High	Peak Found	Peak Found	High	High	1
I1MSU1	Common	Other proteins	AP_endonuc_2	Xylose isomerase OS=Glycine max OX=3847 GN=100804624 PE=3 SV=1	MMKMKLVKTLLLLLCVKLFCYAVIGAPQTCPANNEDKCGDSDEWKGEFFPDIPKIKYEGPSSKNVLSFKWYNAEEEILGKKMKDWLRFSVAFWHTFRGTGADPFGAPTKYWLWEDGTNSLNMAKRRMRANFEFISKLGVDFWCFHDRDIAPDGKTLEESNANLDEVVALAQELQTKAKKRVLWGTAQLFMHPRYMHGAATSSELKVYAYAAAQVKKAIEVTHYLGGENYVFWGGREGYQSLLNTDMERELNHLARFFEAAVAYKKKIGFNGTFLIEPKPQEPTKHQYDWDAATSANFLRKYGLTGEFKLNIECNHATLSGHSCHHELETARINGLLGNIDANTGDPQVGWDTDQFLVDIQEATLIMLSVIRNGGLAPGGFNFDAKLRRESTDVEDLFIAHIVGMDTLARGLRNAAKLIEDGSLAELVRKRYQSFDTEIGAQIEAGKADFELLEKKVKEWGEPKVASAKQELAEMILQSVL	0	12.374	9	4	16	4	480	54.2	6.43	1334.55	5.89	4	4	other metabolic processes		other molecular function	Pf01261		GLYMA_17G066200	100804624	gmx:100804624; I1MSU1	0	0	479778	74609.3	145335	480182	46198.3	35358.9	High	Peak Found	High	High	Peak Found	Peak Found	High	High	1
I1MUE2	Common	Other proteins	Protein kinases	Protein kinase domain-containing protein OS=Glycine max OX=3847 GN=102662178 PE=4 SV=1	MALFITVVVVLFLLQLSSSVRVNSEPTQDKQALLSFLSQTPHSNRLQWNASESACDWVGVKCDASRSFVYSLRLPAVDLVGRVPPGTLGRLTQLRILSLRSNALTGEIPSDFSNLIFLRSLYLQKNQFSGEFPPSLTRLTRLARLDLSSNNFTGQIPFSVNNLTHLTGLFLERNHFSGKIPSITLRLVNFNVSYNNLNGSIPETLSAFPETSFVGNIDLCGPPLKDCTPFFPAPAPSPSENSTPVKTRKKSKKLSTGAIVAIVVGSVLGLALLLLLLLLCLRRRRRQPAKPPKAVVEEHSVPAEAGTSSSKDDITGGSAEVERNKLVFFEGGIYSFDLEDLLRASAEVLGKGSVGTSYKAVLEEGTTVVVKRLKDVVVTKKEFETQMEVLGNIKHENVVPLRAFYFSKDEKLLVYDYMSAGSLSALLHGSRGSGRTPLDWDSRMKIALGAARGLTCLHVAGKVVHGNIKSSNILLRGPDHDAGVSDFGLNPLFGNGAPSNRVAGYRAPEVVETRKVSFKSDVYSLGVLLLELLTGKAPNQASLGEEGIDLPRWVQSVVREEWTAEVFDAELMRFQNIEEEMVQLLQIAMACVSVVPDQRPSMQDVVRMIEDINRGETDDGLRQSSDDPSKGSEGHTPPPESRTPPRSLTP	0	7.465	6	3	8	3	650	71	7.94	590.27	3.53	3	3	protein metabolism;other metabolic processes	other membranes	kinase activity;other molecular function	Pf00069, Pf08263		GLYMA_17G119800	102662178	gmx:102662178; I1MUE2	0	0	87919.1	33204.2	67217.8	453695	48362.1	4326.28	High	Peak Found	Peak Found	High	Peak Found	Peak Found	High	High	1
I1MV73	Common	Other proteins	Expansin	Expansin-like EG45 domain-containing protein OS=Glycine max OX=3847 GN=100779487 PE=3 SV=1	MELSFKHQLGLACVVLLLPALCSSQDSFTDSRATYYGSPDCYGNPRGACGFGEYGRTVNDGSVAGVSRLWRNGSGCGACYQARCKIPQYCDENGAYVVVTDYGEGDRTDFIMSPRAYSRLGRNADASAELFKYGVVDIEYRRVPCSYTGYNVVFKVHEHSRNPDYFAVVVLYVDGTYDVTAVELFQIAKNGSQCAGHLGQCLTIATHQTVRST	0	14.338	18	4	26	2	213	23.3	6.64	2481.04	16.26	4	4	other biological processes	non-structural extracellular		Pf01357, Pf03330		GLYMA_17G147600	100779487	I1MV73	0	2	711239	357405	1.4788e+06	3.59295e+06	850714	591690	High	High	High	High	High	Peak Found	High	High	1
I1MVH2	Common	Proteases	Protease_S28	Lysosomal Pro-X carboxypeptidase OS=Glycine max OX=3847 GN=100804985 PE=3 SV=1	MEEHRLSLRMSTLVFTLSIIIIVLSYPAQPLALNHSPKFLGKFAATARTHSNSEPPPQFHYEKRYFQQRLDHFSFSELPTFPQRYLISTEHWVGPHRLGPIFFYCGNEGDIEWFAQNTGFVWEIAPRFGAMVVFPEHRYYGESVPYGSAEEAYKNATTLSYLTAEQALADFSVLITYLKHNYSAKDCPVVLFGGSYGGMLAAWMRLKYPHIAVGALASSAPILQFEDIVPPETFYDLVSNAFKRESFTCFNYIKQSWNEIASTGQTNNGLELLTKTFNLCQKLKRTKDLYDWAEAAYSYLAMVNYPYPAEFMMTLPEHPIREVCRRIDGGPAGTSILERIYEGVNVYYNYTGEAKCFELDDDPHGMSGWEWQACTEMVMPMSSSQESSMFPPYEYNYTSIQAECLKKFGVKPRPRWITTEFGGHDIHATLKKFGSNIIFSNGLLDPWSGGGVLQNISESVVSLVTEEGAHHIDLRSSTKNDPDWLVEQRETEIKLIEGWISDYHQKNEAMFDM	0	18.974	8	3	22	3	513	58.6	5.66	2477.64	14.9	3	3	protein metabolism	other membranes	other molecular function	Pf05577		GLYMA_17G157700	100804985	gmx:100804985; I1MVH2	0	0	388439	390845	1.01966e+06	1.55171e+06	585865	630161	High	High	High	High	High	High	High	High	1
I1MXL3	Common	Proteases	Protease_C1	Cysteine proteinase OS=Glycine max OX=3847 GN=100805702 PE=3 SV=1	MGSSSITTSPATMTMAAIVLLFTVFAVSSALDMSIISYDSAHADKAATLRTEEELMSMYEQWLVKHGKVYNALGEKEKRFQIFKDNLRFIDDHNSAEDRTYKLGLNRFADLTNEEYRAKYLGTKIDPNRRLGKTPSNRYAPRVGDKLPDSVDWRKEGAVPPVKDQGGCGSCWAFSAIGAVEGINKIVTGELISLSEQELVDCDTGYNQGCNGGLMDYAFEFIINNGGIDSDEDYPYRGVDGRCDTYRKNAKVVSIDDYEDVPAYDELALKKAVANQPVSVAIEGGGREFQLYVSGVFTGRCGTALDHGVVAVGYGTAKGHDYWIVRNSWGSSWGEDGYIRLERNLANSRSGKCGIAIEPSYPLKNGPNPPNPGPSPPSPVKPPNVCDNYYSCADSATCCCIFEFGNACFEWGCCPLEGASCCDDHYSCCPADYPICNTYAGTCLRSKNNPFGVKALRRTPAKPHWTFGRKNKVSSA	0	47.197	21	9	104	3	476	52.1	5.81	12063.7	64.11	9	9	protein metabolism;other metabolic processes	non-structural extracellular	other molecular function	Pf00112, Pf00396, Pf08246		GLYMA_17G239000	100805702	gmx:100805702; I1MXL3	0	6	4.83831e+06	3.09144e+06	4.06177e+06	7.84538e+06	3.14863e+06	3.00222e+06	High	High	High	High	High	High	High	High	1
I1MY65	Common	CAZymes	AA1	Uncharacterized protein OS=Glycine max OX=3847 GN=100783077 PE=3 SV=1	MTLNIAALAVLCISVFGIAVVAEDPYRFFTWNVTYGDIYPLGVRQQGILINGQFPGPDIHSVTNDNLIINVFNSLDQPFLLSWNGVQQRRNSFEDGVLGTTCPIPAGGNFTYILQVKDQIGSFYYFPSLAFHKAAGGFGGIRILSRPRIPVPFDDPAGDYTVLIGDWYKLNHTDLKSQLDSGRKLPLPDGILINGRGSNGAYLNVEQGKTYRLRISNVGLENSLNLRIQNHKLKLVEVEGTHTLQTTYSSLDVHVGQSYSVLVTADQPAQDYYIVVSSRFTSTVLTTTGILRYSNSAGPVSGPPPGGPTIQIDWSLNQARSIRTNLTASGPRPNPQGSYHYGLINTTRTIILSGSPGIVNGKQRYAINSVSYVAPDTPLKLADYFKIPGVFRVGSISDRPTGGGIYLDTSVLQTDYRTFVEFVFQNDEDIIQSYHLDGYSFFVVGMDGGQWTPASRNTYNLRDAVSRSTTQVYPKSWTAIYIALDNVGMWNLRSEFWARQYLGQQFYMRVYTTSTSIRDEYPVPKNALLCGRASGRHTRPL	0	39.684	25	10	52	4	541	59.9	8.73	4518.55	19.37	9	10			other molecular function	Pf00394, Pf07731, Pf07732		GLYMA_17G261500	100783077	gmx:100783077; I1MY65	0	6	4.3065e+06	1.35088e+06	1.82582e+06	3.8157e+06	977223	631190	High	High	High	High	Peak Found	Not Found	High	High	1
I1MZN5	Common	Other proteins	Protein kinases	Protein kinase domain-containing protein OS=Glycine max OX=3847 GN=100786467 PE=3 SV=2	MYLSKCFKHEVVFILWFCCYLLHAAGQNNITDPVEVDALRAIKSRLIDPNGNLSNWNDGDPCTSRWKGVLCFNETKEDGHLHVEELQLLRLNLLGTLAPDLGKLTYMKRLNFMWNNISGSIPNEVGNITSLELLLLNGNKLTGSLPEEIGYLPNLDRIQIDQNQISGPIPTSFANLNKTKHFHMNNNSLSGQIPPELSRLPNLVHLLLDNNNLSGYLPRELADMPSLLIIQLDNNNFEGNSIPDTYANMSKLLKMSLRNCSLQGPIPDLSRIPHLLYLDLSLNQLNESIPPNKLSEHITTIDLSSNRLTGNIPSYFADLPRLQKLSLANNSLDGTVSSSIWQNKTSNGTKTFLLELENNNLTTISGSIDLPPNVTVGLNGNPLCSNVTLTQFCGSEGANVTDGSFTTNSSSCPPQACPPPYEYSVNCFCGLPLIVDYRLKSPGFSNFLPYLNDFEVYMASGVKISTNQLQYDFYWQVGPRLRMNLKFFPAYVDNSSSHTFNRSELLRLTSMFTGWLIPDSDLFGPYELMGFNLLGPYQDEIGRSSKSGISTGALVGIVIGAIAFAVTLSAIVTILILRIRLRDYHAVSRRRHASKISIKIDGVRAFSYGELSSATNNFSTSAQVGQGGYGKVYKGVLSDGTIVAIKRAQEGSLQGEKEFLTEISLLSRLHHRNLVSLIGYCDEEGEQMLVYEFMSNGTLRDHLSVTAKDPLTFAMRLKMALGAAKGLLYLHSEADPPIFHRDVKASNILLDSKFSAKVADFGLSRLAPVPDMEGVVPGHVSTVVKGTPGYLDPEYFLTRKLTDKSDVYSLGVVFLELLTGMHPISHGKNIVREVNVAYQSGVIFSIIDGRMGSYPSEHVEKFLTLAMKCCEDEPEARPRMAEVVRELENIWSTMPESDTKRAEFMSSDSGKADSHSTPSSSSASASIMKTPFVSGDVSGSDLVSGVIPSIKPR	0	17.967	7	5	40	4	953	104.9	6.4	3469.7	8.06	5	5	protein metabolism;other metabolic processes	other membranes	kinase activity;other molecular function	Pf00069, Pf08263, Pf13855		GLYMA_18G050700	100786467	gmx:100786467; I1MZN5	0	1	239963	177483	404431	718568	310063	276675	High	High	High	High	High	High	High	High	1
I1N362	Common	CAZymes	AA2	Peroxidase OS=Glycine max OX=3847 GN=100799162 PE=3 SV=1	MILPNIKVRFFLLFCLIGIVSAQLSSTFYGKTCPNALSTIKSEVVSAVNNERRMGASLLRLHFHDCFVQGCDASVLLDDTSSFKGEKTAGPNAGSIRGFNVIDTIKSKVESLCPGVVSCADILAVAARDSVVALGGPTWTVQLGRRDSTTASLSSANSDLPAPTSSLSALISSFSNKGFSSKELVALSGSHTIGQAQCSSFRTRIYNDTNIDSSFAKSLQGNCPSTGGGSTLAPLDTTSPNTFDNAYFKNLQSKKGLLHSDQELFNGGSTDSQVNSYSSNPASFKTDFANAMIKMGNLSPLTGSSGQIRTNCRKTN	0	32.442	25	7	65	3	316	33.3	8.53	7298.24	35.78	7	6	other metabolic processes;stress response;other biological processes	non-structural extracellular	other molecular function	Pf00141		GLYMA_18G211000	100799162	gmx:100799162; I1N362	0	4	5.26776e+06	2.53167e+06	4.26043e+06	5.07031e+06	1.93462e+06	1.41958e+06	High	Peak Found	Peak Found	High	High	Peak Found	High	High	1
I1NCA1	Common	Other proteins	Barwin	chitinase OS=Glycine max OX=3847 GN=100805955 PE=4 SV=1	MEKVGVRLVVLLCFIVTAAMAQNCGRQAGGQTCGNNLCCSQYGWCGNSEDHCSPSKNCQSTCWGSGGGGGGGESASNVRATYHNYLPEQHGWDLNAVSAYCSTWDAAKPYSWRSKYGWTAFCGPVGPRGRDACGKCLRVTNTGTGANIIVRIVDQCSNGGLDLDVGVFNRIDTDGRGYQQGHLIVNYQFVNCGD	0	5.398	7	1	5	1	194	20.7	7.43	473.25	2.28	1	1	RNA metabolism OR transcription;other metabolic processes;stress response		other molecular function	Pf00187, Pf00967		GLYMA_19G245500	100805955	gmx:100805955; I1NCA1	0	0	62844.2	75254.9	104400	327281	105366	86195.2	Peak Found	Peak Found	High	High	High	High	High	High	1
I1NCW3	Common	CAZymes	AA2	Peroxidase OS=Glycine max OX=3847 GN=100792351 PE=3 SV=1	MDNTPRLIQTVSSLVLILSISSLASASLKVGFYSSTCPSAEAIVKSTVEKAISANPGIAAGLIRMHFHDCFVRGCDGSVLLASTPGNPISERDNFVNNPSLRGFEVIEDAKNQIEAACPETVSCADILAFAARDSVSKVGGISYDVPSGRRDGRVSIGDEVLDNLPRPSLSADDLISNFERKGLSADEMVTLSGAHSIGVSHCGAFSNRLYSFSDTVTQDPSLDSSYAETLKTQCPPPPPTSDPTVSLEPSTPIRLDSKYYEGLINHRGLLTSDQTLYTSQSTRGMVQSNANNGASWADKFALAMLRMGSIEVLTGSDGEIRKQCSFVN	0	54.947	41	10	61	7	329	35	5.19	5708.27	24.63	9	10	other metabolic processes;stress response;other biological processes	non-structural extracellular;other cell component	other molecular function	Pf00141		GLYMA_20G001400	100792351	gmx:100792351; I1NCW3	0	4	2.05405e+06	1.9452e+06	2.56933e+06	5.11824e+06	1.44846e+06	453027	High	High	High	High	High	Peak Found	High	High	1
I1NF03	Common	Other proteins	Calreticulin	Calreticulin OS=Glycine max OX=3847 GN=100811997 PE=3 SV=1	MTMAFRVRNPDLRFLILLSLLSITSAKVFFEERFDDGWGNRWVKSDWKKDENLAGEWNHTSGQWNGDANDKGIQTSEDYRFYAISAQYPEFSNKDKTLVFQFSVKHEQKLDCGGGYMKLLSGDVDQKKFGGDTPYSIMFGPDICGYSTKKVHAILTYNDTNHLIKKDVPCETDQLTHVYTFILRPDATYSILIDNVEKQTGSLYSDWDLLPPKTIKDPEAKKPEDWDDKEFIPDPEDKKPEGYDDIPKELPDPEAKKPEDWDDEEDGEWTPPTIANPDYKGPWKAKKIKNPNYKGKWKAPLIDNPDFKDDPDLYVFPNLKYVGIELWQVKSGTLFDNVLITDDPEYAKQLAEETWGKHKDVSFFYSLIFFGLRYAIERYDLLNEIVFLQVEKTAFEEAEKKREEEESKDDPVDSDADEEEEDADEAGNDSDAESKTEAGEDTKEEGVHDEL	0	94.585	42	17	135	5	451	52	4.64	12489.1	87.17	15	17	protein metabolism;other metabolic processes;stress response;other biological processes	other membranes;ER/Golgi	other molecular function	Pf00262		GLYMA_20G098400	100811997	I1NF03	0	13	8.0131e+06	3.73218e+06	7.14748e+06	1.06151e+07	3.06422e+06	799918	High	High	High	High	High	High	High	High	1
I1NF29	Common	Proteases	Protease_S9	Prolyl endopeptidase OS=Glycine max OX=3847 GN=100820540 PE=3 SV=1	MVLPNLRLNFGRIFCIPLAVTVVLSSAVPFPSSAAATAAFSRHRRLVASASPMNPSSQSQSPPPPVAKKVEHAMEMFGDVRIDNYYWLRDDSRTDPEVLSYLRQENAYTDSIMSGTKEFEDKLFAEIRGRIKEEDVSAPLRKGPYYYYKRTLEGKEYVQYCRRLISDNQKVPSVHDIMPTGPEAPPEHVILDVNVKAQHHLYYSIGAFKVSPNNKLVAYAEDTKGDEIYTIYVIDVETQATIGEPLVGVTSYLEWAGDNAFVYITMDEILRPDKAWFHVLGTEQSKDTCLYVEKDDMFSLDLQASESKKYLFVASESKNTRFNFYLDVSKPEEGLKVLTPRVDGIDTTVSHRGDHFFIKRRSDQFFNSEVVACAVNNTSSTTVLIPHRESVKIQEIQLFSDHLVAYERENGLPKIIVYHLPPIGEPLRSLESGQAVSFVDPVYSAESSDSEFSSSILRFSYSSLRTPSSVYDYDMKAGISVLKKIDSVLGGFDATRYVTERQWAPSSDGTLIPISIVYRKDLVKLDGSDPLLLYGYGSYEICIDPSFKSARLSLLDRGFIYAIAHIRGGGEMGRQWYENGKLLKKKNTFTDFIACAEYLIEKKFCSKEKLCIEGRSAGGLLIGAVLNMRPDLFKAAVAGVPFVDVVTTMLDPTIPLTTSEWEEWGDPRKEEFYFYMKSYSPVDNVKAQNYPHILVTAGLNDPRVLYSEPAKFVAKLRDMKTDDNILLFKCELGAGHFSKSGRFEKLQEDAFTYAYIMKTLNMTSRL	0	30.298	11	8	32	8	766	86.4	6.15	3125.44	21.39	8	8	protein metabolism		other molecular function	Pf00326, Pf02897		GLYMA_20G100400	100820540	gmx:100820540; I1NF29	0	0	456585	1.05842e+06	1.7573e+06	2.51219e+06	654371	2.29482e+06	High	High	High	High	High	Peak Found	High	High	1
I1NFV9	Common	Other proteins	Cyclase	Cyclase OS=Glycine max OX=3847 GN=100801168 PE=3 SV=1	MKRGALLSVLACAFAAVIWAANGDDNLVPPRREVYGNGRIFDISHRYQPEMPEWESNDGIGQFLWLPKSMKNGSLANNSEMKFPTHTGTHVDAPGHVFDHYFHAGFDVDTLDLDILNGPAMLVDVPRDSNITAQVMKSLNIPRGVIRVLFRTLNTDRRLMFQKEWDSSYVGFTADGAKWLVENTDIKLVGIDYLSVASYDYLIPSHLVFLKDREIILVEGLKLDDVPAGLYSVHCLPLRLAGAEGSPIRCILIKN	0	4.53	7	2	11	1	255	28.5	6.16	809.92	0	2	2	other metabolic processes		other molecular function	Pf04199		GLYMA_20G126800	100801168	gmx:100801168; I1NFV9	0	0	53389.7	99347.7	150930	392846	12752.7	18151.3	High	Peak Found	Peak Found	High	Peak Found	Peak Found	High	High	1
I1NFY4	Common	Other proteins	Basic Secretory Protein	Plant basic secretory protein (BSP) family protein OS=Glycine max OX=3847 GN=GLYMA_20G130000 PE=4 SV=1	MINHALCFLVFLSALHATHGVEYTVTNNALSTPGGVAFRDKIGAEYAKRTLDSATQFIWRIFQQNNPSDRKNVQKVSLFVDDMDGVAYTSNNQIHLSARYVGNNKGDVKTEITGVLYHEMVHVWQWSGNGRAPGGLIEGIADYVRLKANYAPSHWVKAGQGQKWDQGYDVTARFLDYCDSLKSGFVAQLNKLMRTGYSDQYFVQLLGKPVDQLWRDYKAKYGNIA	0	35.478	36	8	83	5	225	25.3	8.85	8662.49	51.21	8	8				Pf04450		GLYMA_20G130000		I1NFY4	0	3	1.35654e+06	1.44351e+06	2.0755e+06	5.05203e+06	902018	1.16248e+06	High	High	High	High	Peak Found	Peak Found	High	High	1
I1NGL9	Common	Other proteins	PLAT	Embryo-specific protein ATS3B OS=Glycine max OX=3847 GN=GLYMA_20G152100 PE=4 SV=1	MIKQVLLLVLLFLASGLALSVSESESVSLLPHAADSFNVSYIQMKNAGTCSYSVVITTSCSSPRYTRDQISISFGDAYGNQIYAPRLDDPASGTFESCSSDTFQITGPCAYQICYVYLYRSGLDGWKPESVKINGYNGRPVTFYYNTYIPRDTWYGFNLCNGASSSSSYQVSMQKWLIFMVLGFVLSCWL	0	3	6	1	4	1	190	21.1	6.02	322.23	0	1	1		other cell component		Pf06232		GLYMA_20G152100		I1NGL9	0	0	425121	54336.4	103338	221345	40506.8	203430	High	Peak Found	High	Peak Found	Peak Found	Peak Found	High	Peak Found	1
I7FST9	Common	Other proteins	Thioredoxin	Protein disulfide-isomerase OS=Glycine max OX=3847 GN=Gm pdil-1 PE=2 SV=1	MPKFFHSIFRGTMAGRVSTCFFFVFALSLLLPFQISAEESSEKEFVLTLDHSNFHDTVSKHDFIVVEFYAPWCGHCKKLAPEYEKAASILSSHDPPVVLAKIDANEEKNKDLASQYDVRGYPTIKILRNGGKNVQEYKGPREADGIVDYLKKQSGPASTEIKSADEATAFIGENKVAIVGVFPKFSGEEFDNFSALAEKLRSDYDFGHTLNAKHLPRGESSVSGPVVRLFKPFDELFVDFQDFNVEALEKFVEESSTPVVTVFNNDPSNHPFVAKFFNSPNAKAMLFINFTAEGAESFKSKYREAAEQHKQQGVSFLVGDVESSQGAFQYFGLKEEQVPLIIIQHNDGKKFFKPNLEADHIPTWLKAYKDGNVAPFVKSEPIPEANDEPVKVVVGNSLEDIVFKSGKNVLLEFYAPWCGHCKQLAPILDEVAISYQSDADVVIAKLDATANDIPSETFDVQGYPTVYFRSASGKLSQYEGGRTKEDIIEFIEKNRDKPAQQEQGQDKPAQQEQGQDEQEKGKDEL	0	71.022	35	15	88	6	525	58.7	5.17	8521.13	45.67	14	15	stress response;other biological processes	ER/Golgi	other molecular function	Pf00085, Pf13848	100170705	GLYMA_04G247900	Gm pdil-1	gmx:100170705; I7FST9	0	9	1.10697e+07	2.86383e+06	4.82184e+06	1.31805e+07	1.67404e+06	1.76109e+06	High	High	High	High	Peak Found	Peak Found	High	High	1
K7LBF4	Common	CAZymes	GH3	Beta-glucosidase OS=Glycine max OX=3847 GN=100775219 PE=4 SV=1	MSRALFHLLGVLWLCWCLTSIGEAQIEYLRYKDPKQSVQTRVRDLMSRMTLDEKIGQMVQIDRSVANANVMKTSFIGSVLSGGGSEPLPRATAEDWVNMINDFQKGALESRLGIPMIYGIDAVHGHNNVYNATIFPHNVGLGCTRDPNLAQRIGAATALEVRATGIPYVFAPCIAVCRDPRWGRCYESYSEDPKIVQEMTEIIPGLQGSIPANSRKGFPYVGGKTKVAACAKHFVGDGGTTKGINENNTVIDWHGLLSIHMPAYSDSIIKGVSTVMVSYSSWNGVRMHANRDLVTGFLKNTLKFKGFVISDWQGIDRLTSPPSSNYTYSVQASIEAGVDMVMVPFEYDKFIQDLTLLVKSNIIPMERIDDAVERILLVKFTMGLFENPLADTSLVNELGSQEHRDLAREAVRKSLVLLKNGKNESAPLLPLPKKVPKILVAGSHADNLGYQCGGWTIKWQGFSGNSDTRGTTILSAIKSAVDTSTEVVFRDNPDNEFVRSNNFEYAIVVVGEPPYAETAGDSTTLAMMESGPNVINNVCGTVKCVVVIISGRPIVIEPYVSSIDALVAAWLPGTEGQGVTDVLFGDYGFTGKLARTWFKSVDQLPMNFGDPHYDPLFPFGFGLTTESVKDLVARSTSAAVGARACIFTIIVTTLIISLYSTG	0	10.097	10	4	13	4	662	72.2	6.48	866.76	1.73	3	4	other metabolic processes	non-structural extracellular;other membranes	other molecular function	Pf00933, Pf01915		GLYMA_09G023400	100775219	gmx:100775219; K7LBF4	0	0	45577.4	53566.6	70373.3	121044	8474.23	27673.6	High	Peak Found	High	High	High	Peak Found	High	High	1
K7LFR7	Common	Other proteins	PQQ	Polyvinylalcohol dehydrogenase OS=Glycine max OX=3847 GN=100791552 PE=4 SV=1	MARFEQITCFIISMILICLLASSVSEGSDDIFTSTEKTENWLNHGGNIYNRRYASMEHKISVETVSNLSLKWKFYAGKDITATPAIFDGTLYFPCWNGDIFAVRAKDGSLVWKQNLGNLTGLSATGFVAGVNWTVARATPTIAEVDLLIFGIYGPAVVIAVKRSTGDLVWQTPLDSHNSSVVTMSGTYYKGAYYVGASSLEELTTEECCTFRGSFSKLDIQSGVILWQTFMLPDNHGQRGEYAGAAVWGSSPSIDASRNHIYIATGNLYSAPLDILECQERENNVTQPTHPDECVEPDNHSDSILALDLDDGKIKWYRQLGGYDVWFLSCNNLSTPNCPPGPNPDADFGEAPMMLTIDVNGTKQDTVVAVQKSGFAWALHRDNGNLIWSTEAGPGGLAGGGTWGAATDKERVYTNIANSDGQNFTLKPSNKTTTSGGWVAMEASSGKILWSIANPSNATANGPVTVANGVVFAGSTNQKGPIYAINGKTGKIEWSYETGSTVYGGMSVSDGCIYFGNGYKIGVGLNLGNFTAGTSLFAFCV	0	33.301	19	7	58	7	541	58.1	5.11	5231.64	40.41	6	7				Pf13360		GLYMA_09G239900	100791552	gmx:100791552; K7LFR7	0	0	986708	582049	1.15742e+06	1.4407e+06	1.15122e+06	830866	High	High	High	High	High	High	High	High	1
K7LQ97	Common	Proteases	Protease_S10	Carboxypeptidase OS=Glycine max OX=3847 GN=100808412 PE=3 SV=1	MEKKVLFFVSILLFIALLFHGGKVLAFKSQDGSEEWGYVQVRPKAHMFWWHYKSPYRVEDPSKPWPIVLWLQGGPGASGVGIGNFEEVGPLDTSLKPRNSTWLKKADLLFVDNPVGTGYSFVEDKKLFVKTDDEAATDLTTLLIELFNRDEKLQKSPLFIVAESYGGKFAVTVGLSALKAIGDGKLKLRLGGVALGDSWISPEDFVFSWGPLLKDLSRLDDNGLQRSNSIAERIKQQIEDGKFVEATESWSKLEDVISSSSNNVDFYNLLEDAGGDNIAAMELGLYEKLSMKRYSRYLSSMRSRSSPGGDDDLDKLLNGVIKKKLKIIPENVTWGGQSGDVFDYLAGDFMRPRINEVDELLTKGVNVTVYNGQVDLICSTKGAEAWVHKLKWEGLKNFLAKDRTPLYCGSDKSTTKGFAKSYKNLYFYWILKAGHFVPTDQPCVALDMLGAITQSPAT	0	9.438	7	3	13	3	458	51	6.47	1100.06	4.42	3	3	protein metabolism	non-structural extracellular	other molecular function	Pf00450		GLYMA_11G191200	100808412	gmx:100808412; K7LQ97	0	0	287679	76762.3	173786	611667	129571	63626.3	High	Peak Found	High	High	High	Peak Found	High	High	1
K7LSB8	Common	Other proteins	Protein kinases	Protein kinase domain-containing protein OS=Glycine max OX=3847 GN=100814345 PE=4 SV=1	MTNHACYSCLLARLVLFLALFQGTSAQTQAQALLRWKQSLPAQSILDSWVINSTATTLTPCSWRGITCDSQGTVTIINLAYTGLAGTLLNLNLSVFPNLLRLDLKENNLTGHIPQNIGVLSKLQFLDLSTNFLNGTLPLSIANLTQVFELDLSRNDITGILDPRLFPDESDRPQSGLIGIRNLLFQDTLLGGRIPNEIGNIRNLTLLALDANNFFGPIPSSLGNCTHLSILRMSQNQLSGPIPPSIGNLTNLTDVRFQINNLNGTVPRELGNLSSLIVLHLAENNLVGELPPQVCKSGRLVNFSAAYNSFTGPIPRSLRNCPALYRVRLEYNRLTGYADQDFGVYPNLTYMDFSYNRVEGDLSANWGACKNLQYLNMAGNGVSGNIPGEIFQLDQLRELDLSSNQISGEIPPQIVNSSNLYELSLSDNKLSGMVPADIGKLSNLRSLDISMNMLLGPIPDQIGDIYNLQNLNMSNNNFNGTIPYQVGNLASLQDFLDLSYNSLSGQIPSDLGKLSNLISLNISHNNLSGSIPDSLSEMVSLSAINLSYNNLEGPVPEGGVFNSSHPLDLSNNKDLCGNIQGLRPCNVSLTKPNGGSSNKKKVLIPIAASLGGALFISMLCVGIVFFCYKRKSRTRRQKSSIKRPNPFSIWYFNGRVVYGDIIEATKNFDNQYCIGEGALGKVYKAEMKGGQIFAVKKLKCDEENLDVESIKTFKNEVEAMSETRHRNIVKLYGFCSEGMHTFLIYEYMDRGNLTDMLRDDKDALELDWPKRVDIVKGVANALSYMHHDCAPPLIHRDISSKNVLLSSNLEAHVSDFGTARFLKPDSPIWTSFAGTYGYAAPELAYTMAVTEKCDVFSYGVFAFEVLTGKHPGELVSYIQTSTEQKINFKEILDPRLPPPVKSPILKELALIANLALSCLQTNPQSRPTMRNIAQLLAMDTADMR	0	9.28	3	3	8	3	944	103.9	6.6	605.8	2.52	3	3	protein metabolism;other metabolic processes;signal transduction	plasma membrane;other membranes	kinase activity;other molecular function	Pf00069, Pf08263, Pf13855		GLYMA_12G007300	100814345	gmx:100814345; K7LSB8	0	0	1.10591e+06	178811	234816	640060	231017	124177	Peak Found	Peak Found	Peak Found	High	High	High	Peak Found	High	1
K7M940	Common	Other proteins	Protein kinases	Protein kinase domain-containing protein OS=Glycine max OX=3847 GN=100781785 PE=4 SV=1	MGMSRSFLVTFLGCLVLAVLIQAQDQSGFISIACGAPAGVNFTVPNTGLNYTSDANFINTGVSRTIVPELRDQFLQNVWNLRSFPEGQRNCYKINITRGSKYLIRASFLYGNYDGLNMLPKFDLLLGANRWLTVNINNASVSLDFEIIYVPSLDYVHICMVDTGHGTPFISAIELRTLRIDIYETRFGSLETDFRVDLGSNRGYRYNYDVYDRYWSGADLDTWRPLNFPIDADSLVQNDYKPPAVVMSTAITPANVSAPLVISWKPDDPKDSFYVYLHFTEIQVLAKNQTREFNITLNGNPWTENISPRYHSVNTIYSTSGISGEKINFSFVMTETSTLPPIINAIEIYRVKEFPQPDTYQGDVDAITTIKSVYGVTRDWQGDPCSPKDYLWEGLNCTYPVVDSPRIITLNLSSSGLSGKIDPSILNLTMLEKLDLSNNSLDGEVPDFLSQLQHLKILNLENNNLSGSIPSTLVEKSKEGSLSLSVGQNPHLCESGQCNEKEKEKGEEEDKKNIVTPVVASAGGVVILLLAVAAILRTLKRRNSKASMVEKDQSPISPQYTGQDDSLLQSKKQIYSYSDVLNITNNFNTIVGKGGSGTVYLGYIDDTPVAVKMLSPSSVHGYQQFQAEVKLLMRVHHKNLISLVGYCNEGDNKALIYEYMNNGNLQEHITGKRSKTKFFTWEDRLRIAVDAASGLEYLQNGCKPPIIHRDVKSTNILLNEHFQAKLSDFGLSKIIPTDGSTHVSTVIAGTPGYLDPEYYITNRLTEKSDVYSFGVVLLEIITSKPVITKNQEKTHISQWVSSLVAKGDIKSIVDSRLEGDFDNNSVWKAVEIAAACVSPNPNRRPIISVIVTELKESLAMELARTKYGGPDSRDSVKPVTMNLNTEFSPQAR	0	20.385	6	5	49	5	892	99.2	6	4354.63	13.24	5	5	protein metabolism;other metabolic processes	other membranes	kinase activity;other molecular function	Pf00560, Pf07714, Pf12819		GLYMA_15G021800	100781785	gmx:100781785; K7M940	0	0	791691	433204	827823	1.54367e+06	393787	307109	High	High	High	High	High	High	High	High	1
K7MIV6	Common	PI	Kunitz	Uncharacterized protein OS=Glycine max OX=3847 GN=100811209 PE=4 SV=1	MKVSIAKFHSLPLCFLLLLAINTQPLLAAEPEPVVDKQGNPLVPGVGYYVWPLWADNGGLTLGQTRNKTCPLDVIRDPSFIGSPVRFHASGLNHIPTLTDLTIDFPVVTVCNQPTVWRLSKEGSGFWFVSTRGNPQDLITKFKIERLEGDHAYEIYSFKFCPSVPGVLCAPVGTFVDADGTKVMAVGDNIDPYYVRFQKVSTFGQDKKQPFSIV	0	32.308	27	5	70	4	214	23.6	7.33	6622.98	34.39	5	5			enzyme regulator activity	Pf00197		GLYMA_16G211800	100811209	gmx:100811209; K7MIV6	0	1	1.02617e+06	868929	1.58547e+06	2.73596e+06	1.08021e+06	784694	High	High	High	High	High	High	High	High	1
K7MQS3	Common	Proteases	Protease_A1	Peptidase A1 domain-containing protein OS=Glycine max OX=3847 GN=100791245 PE=3 SV=1	MTIQMSSFLLASLAVFFFFSSLEKSFAFQAARKEDTESNNLHQYTHLVHLSSLLPSSSCSSSTKGPKTKASLEVVHKHGPCSQLNDHDGKAKSTTPHSDILNQDKERVKYINSRLSKNLGQDSSVEELDSATLPAKSGSLIGSGNYFVVVGLGTPKRDLSLIFDTGSDLTWTQCEPCARSCYKQQDVIFDPSKSTSYSNITCTSALCTQLSTATGNDPGCSASTKACIYGIQYGDSSFSVGYFSRERLTVTATDVVDNFLFGCGQNNQGLFGGSAGLIGLGRHPISFVQQTAAKYRKIFSYCLPSTSSSTGHLSFGPAATGRYLKYTPFSTISRGSSFYGLDITAIAVGGVKLPVSSSTFSTGGAIIDSGTVITRLPPTAYGALRSAFRQGMSKYPSAGELSILDTCYDLSGYKVFSIPTIEFSFAGGVTVKLPPQGILFVASTKQVCLAFAANGDDSDVTIYGNVQQRTIEVVYDVGGGRIGFGAGGCK	0	11.239	9	4	12	3	490	52	8.12	1030.68	3.63	4	4	protein metabolism		other molecular function	Pf14541, Pf14543		GLYMA_18G090900	100791245	gmx:100791245; K7MQS3	0	0	72859.7	105864	128455	594635	92693.4	26008.4	High	Peak Found	Peak Found	High	Peak Found	Peak Found	High	High	1
K7MTC5	Common	CAZymes	AA1	Laccase OS=Glycine max OX=3847 GN=100799343 PE=3 SV=1	MKLSVFWFAWAFALLVSMASAATVEHTFIVQNKAVTRLCKERVIVTVNGLYPGPRIDVREGDAVIVHVINKSPYNITIHWHGVFQLFSAWADGPEYITQCNIRPQKSYTYKFNVIQQEGTLWWHAHSGVLRATVHGAFIIHPRSGLFPFPKPYKQVPIILGDWYDGNVVDIYQQVLLLGDVRPSAAYTINGLPGDLYNCSRNQMFKLKVRPGKTYLLRMINAAFNNNLFVKIANHSFTVVAMDASYIEPYATDIITIAPGQSADVLFKANQPIGSYYMAASPYVVGQPEVLFDTTTTRGIVVYEGYKTSSKNYSKPIVPILPHFNDTPIAHKFFSNITSLMGAPHWVPVPLEVDEHMFITININLERCPKNGTCQGVFGQKFSASMNNESFVHPVGKGYSMLEASFYNVSGVYTTDFPDKPPIIFDFTDPKIALDTKYLFTPPKSTKVKKLKFNSTVEVVFQNTQIMNAQSHPMHLHGFSFHVLAQDFGNFDYTKDKHKFNLVNPIFRNTIAVPAGGWAVIRFQANNPGMWFVHCHVDDHQLWGLDMVFEVENGPTPSTSLPPPPADLPKC	0	10.844	6	3	20	3	571	64.2	8.41	1758.31	6.64	3	3	other metabolic processes	non-structural extracellular	other molecular function	Pf00394, Pf07731, Pf07732		GLYMA_18G193400	100799343	gmx:100799343; K7MTC5	0	0	336156	58285.6	192069	414578	88036	31021.6	High	Peak Found	High	High	High	Peak Found	High	High	1
K7MYQ2	Common	Other proteins	Ribophorin_II	Dolichyl-diphosphooligosaccharide--protein glycosyltransferase subunit 2 OS=Glycine max OX=3847 GN=100806815 PE=3 SV=1	MARNIAGLLALLLAVSICGAVTIPGPVSDAHRSAALELFDGSFSSLEEAYEALRVFEILGIGNKPDVSTTTCKKVAENLELSSPVKDLFYSLKVNGILKCKVDGDVFKDIALRLKATVNDASTLVDMYYSIGSLVLIKDQASDVDVLLTDADGTFHSIKALSQSDGRWRYSSDNPESSTYAAGLALEALAGVISLASSEIDQSRVNTVKNDILKLFDSIEKYDDGTFYFDEKFVGGSEHQGSLSTTSSVVQGVTAFAAVTSGKINLPGDKILGLANFFLGIGIPGDAKDFFNQVESLALLENNRVSIPLVLSLPATVYSLSKKDQLKVRVNTVLGSAAPPLTVKLVRAFRSDAKDSAIIESKELQYDQNNGIHVLEAFPNNVDVGTYAFVFEIALHDSAGEKVYATGGQIHVPIYVTGIIKVSNAEIAVLDSDLGSVETQKTLDLAGNDVVSLSANHLQKLRFSFQLTTPHDHAFKPLQAFFKLKHETKHEHIFVVGNTGKKFEIILDFLGLVEKFYYLSGRYDIELTVGDAVMENSFLWLLGQVDLDLPEAPEKAARLPPLPVDPYSRYGPKAEIAHLFRAPEKRPPQELSLTFLGLTLLPFIGFLVGLLRLGVNLKNFPSSAVPAAYAILFQLGIATVLLLYVLFWLKLDLFTTLKTVGFLGAFLLFVGHRILSHLASTSSKLKSA	0	3.512	2	1	6	1	688	74.7	5.92	473.99	0	1	1	protein metabolism;other metabolic processes	other membranes;ER/Golgi		Pf05817		GLYMA_19G165800	100806815	gmx:100806815; K7MYQ2	0	0	75213.5	19038	43858.5	141477	14801.6	19701.7	High	High	Peak Found	High	Peak Found	Peak Found	High	High	1
K7N0R3	Common	Proteases	Protease_S10	Carboxypeptidase OS=Glycine max OX=3847 GN=GLYMA_20G015100 PE=3 SV=1	MASIISFTLKTLLFLCFCSFHFPLSTSSESNPSFPKEALPNKHGYLPISPTSTSSIFYAFYEAQNSTLPLSQTPLLIWLQGGPGCSSMIGNLYELGPWRVTESLTLQPNPGAWNRIFGLLFLDSPIGTGFSVASTRQEIPTDQNGVAKHLFAAITSFLQLDPVFKNRPIYITGESYAGKYVPAIGYYILEKNANLKVSERVNLAGVTIGDGLTDPKTQVATHALNAYYVGLINERQKHELENAQLEAVRLTQMRNWSEATDARNKVLRMLQNMTGLATLYDYTRKAPYEDDLVEKFLNIAEVKKALGVNESFVYEICSDVVGAALHADVMKSVKYMVDYLVRRSKVLLYQGQHDLRDGVVQTEVWVKTMKWEGIVEFVNAERKIWTSLWRACRSLTNVVVLGAGHLLPTDQPLNSQAMIEDWVLERGVFENAHKRHVSSESVFVL	0	21.454	17	6	32	4	445	49.8	7.05	2688.18	6.15	6	6	protein metabolism	non-structural extracellular	other molecular function	Pf00450		GLYMA_20G015100		K7N0R3	0	2	161712	143181	262517	839559	239839	128972	High	Peak Found	High	High	Peak Found	Peak Found	High	High	1
O22443	Common	CAZymes	AA2	Peroxidase OS=Glycine max OX=3847 GN=Ep PE=1 SV=1	MGSMRLLVVALLCAFAMHAGFSVSYAQLTPTFYRETCPNLFPIVFGVIFDASFTDPRIGASLMRLHFHDCFVQGCDGSVLLNNTDTIESEQDALPNINSIRGLDVVNDIKTAVENSCPDTVSCADILAIAAEIASVLGGGPGWPVPLGRRDSLTANRTLANQNLPAPFFNLTQLKASFAVQGLNTLDLVTLSGGHTFGRARCSTFINRLYNFSNTGNPDPTLNTTYLEVLRARCPQNATGDNLTNLDLSTPDQFDNRYYSNLLQLNGLLQSDQELFSTPGADTIPIVNSFSSNQNTFFSNFRVSMIKMGNIGVLTGDEGEIRLQCNFVNGDSFGLASVASKDAKQKLVAQSK	0	31.924	16	4	83	3	352	38.1	5.21	9645.1	52.9	3	3	other metabolic processes;stress response;other biological processes	non-structural extracellular	other molecular function	Pf00141	548068	GLYMA_09G022300	Ep	gmx:548068; O22443	0	0	2.74039e+06	1.78865e+06	2.76709e+06	4.75977e+06	3.53494e+06	1.07376e+06	High	High	High	High	High	High	High	High	1
P10743	Common	Other proteins	Acid Phosphatases	Stem 31 kDa glycoprotein OS=Glycine max OX=3847 GN=VSPB PE=2 SV=1	MKLFVFFVAAVVLVAWPCHGAGYQRFPLRMKTGYGERSSEVKCASFRLAVEAHNIRAFKTIPEECVEPTKDYINGEQFRSDSKTVNQQAFFYASEREVHHNDIFIFGIDNTVLSNIPYYEKHGYGVEEFNETLYDEWVNKGDAPALPETLKNYNKLLSLGFKIVFLSGRYLDKMAVTEANLKKAGFHTWEQLILKDPHLITPNALSYKSAMRENLLRQGYRIVGIIGDQWSDLLGDHRGESRTFKLPNPMYYIE	0	20.957	22	5	24	5	254	29.3	7.21	2071.43	8.53	5	5			other molecular function	Pf03767	547820	GLYMA_08G200100	VSPB	gmx:547820; P10743; Q39823	0	0	7.22732e+06	5.43517e+06	9.40832e+06	1.6288e+07	3.05432e+06	4.49174e+06	High	High	High	High	High	Peak Found	High	High	1
Q39817	Common	Other proteins	Calreticulin	Calnexin homolog OS=Glycine max OX=3847 PE=2 SV=1	MGERKGIPMALGLLAMILFFIASSSSHLVRASDDADDAIFYESFDEDFDGRWIVSDKEDYNGVWKHAKSDGHDDYGLLVSEQARKYAIVKELAESVSLKDGTVVLQFETRLQNGLECGGAYIKYLRPQESGWKPKEFDNESPYSIMFGPDKCGATNKVHFIFKHKNPKSGEYVEHHLKYPPSVPSDKLTHVYTAILKPDNELQILIDGEEKKKANFLSSEDFEPPLIPSKTIPDPDDKKPEDWDERAKIPDPSAVKPDDWDEDAPMEILDEEAEKPEGWLDDEPEEIDDPEATKPEDWDDEEDGEWEAPKIENPKCEAAPGCGEWKRPTKRNPAYKGKWSAPYIDNPSYKGIWKPREIPNPEYFELAKPDFEPIAAIGIEIWTMQDGILFDNVLIANDDKVAESYRETTWKPKFTVEKDKLKAEEEAATGSDGISGFQKKVFDLLYKIADIPFLSEHKSKIFDLIEKAEKQPNLTIGILVAVVVVFVSIFFRLIFGGKKPAKVEKKPERTEASNNQGSGENEENKEKEKQKEEASNAARRRPRRET	0	6.73	9	3	10	3	546	62	4.89	565.09	0	3	3	protein metabolism;other metabolic processes;stress response;other biological processes	other membranes;ER/Golgi	other molecular function	Pf00262					0	0	115316	44400.1	93506.6	230696	9847.37	6731.17	High	Peak Found	Peak Found	High	Peak Found	Peak Found	High	High	1
I1JBK4	Common	Other proteins	DUF538	DUF538 domain-containing protein OS=Glycine max OX=3847 GN=GLYMA_02G016900 PE=4 SV=1	MMSSIRFLWILVVCLTASCALSQPQKLSAYDVLMEYGFPVGLLPKGAIGYSLNRDSGEFAVYFEGACSFDIESYALKYKSTITGVISKGRLYNLKGVTVKILLLWLNIVEVSRQGNDIYFSVGIASADFGVENFLESPQCGCGFDCKTLPLNGDVYVSSI	0.013	1.754	6	1	3	1	160	17.5	5.19	137.67	0	1	1				Pf04398		GLYMA_02G016900		I1JBK4	0	0	140017	68368.9	673447	1.4109e+06	271753	357495	High	Peak Found	Peak Found	High	Peak Found	Peak Found	High	High	1
I1M5Q9	Common	Other proteins	DUF642	DUF642 domain-containing protein OS=Glycine max OX=3847 GN=GLYMA_13G362800 PE=4 SV=1	MQRLKLQLVLFLSISTCHTVFSFTDGLLPNGNFEQGPKPSQLKGSVVTGHDAIPNWTISGFVEYIKSGQKQGDMLLVVPEGDYAVRLGNEASIKQKLKLIKGSFYSITFSAARTCAQEEKLNVSVVPTTEKRDWGIIPIQTMYGSNGWESFTCGFRADFPEAEIVIHNPGKEEDPACGPLIDSVALKVLYPPKRTRANLLKNGNLEEGPYIFPNSSWGALIPPHIEDSHGPLPGWIVESLKAVKYIDSDHFAVPEGKRAIELVAGKESALAQVVITTIGKTYDLTFAVGDANNECEASMMVEAFAGANTVQVPYQSKGKGGFVRGKLRFKAVSTRTRLRFLSTFYTMKSDNSGSLCGPVIDDVKLLGVRYPTHA	0.014	1.749	3	1	4	1	374	40.9	7.99	242.37	0	1	1				Pf04862		GLYMA_13G362800		I1M5Q9	0	0	90736.1	37750.2	35225	62712.5	11378.6	36929.7	High	High	Peak Found	Peak Found	Peak Found	Peak Found	High	Peak Found	1
I1M658	Common	Other proteins	Transmembrane protein	Transmembrane 9 superfamily member OS=Glycine max OX=3847 GN=100804414 PE=3 SV=1	MGVPTWRKPVIYWVCLFVIINAFVQISNAFYLPGSYMHTYSNGDPIYAKVNSLTSIETELPYSYYSLPYCKPLGKIKKSAENLGELLRGDQIHNSPYLFHMNVNQSIYLCITTALNENEVKLLKQRTRDLYQVNMILDNLPVMRFANQNGIKIQWTGFPVGYTPPDGSADYIINHLKFTVLVHEYEGNGVEIIGTGEEGMGVISEADKKKVSGYEIVGFQVTPCSVKRDPEVMTKLHMYDNIYSTNCPSELDKYQPIKEQERISFTYEVEFVKSDIRWPSRWDAYLKMEGSRVHWFSILNSLMVIFFLAGIVFVIFLRTVRRDLTRYEELDKEAQAQMNEELSGWKLVVGDVFREPDGSKLLCVMVGDGVQILGMAAVTIVFAALGFMSPASRGMLLTGMIILYLFLGIAAGYVSVRLWRTIKGTSEGWRSISWLSACFFPGIAFIILTGLNFLLWGSKSTGAIPISLYFELLFLWFCISVPLTLIGGFMGTKAQQIEYPVRTNQIPREIPARKYPSWLLVLGAGTLPFGTLFIELFFILSSIWLGRFYYVFGFLLVVLLLLVIVCAEVSVVLTYMHLCVEDWQWWWKSFFASGSVALYVFLYSINYLVFDLQSLSGPVSAILYLGYSLLMAIAIMLSTGTVGFLMSFYFVHYLFSSVKID	0.025	1.588	1	1	3	1	661	75.1	6.96	260.7	0	1	1	other biological processes	other membranes;ER/Golgi;other cytoplasmic organelle		Pf02990		GLYMA_14G003500	100804414	gmx:100804414; I1M658	0	0	53033.1	118476	190786	676366	92629.1	17391	High	Peak Found	Peak Found	High	Peak Found	Peak Found	High	High	1
A0A0R0G7B7	Unique (Control)	Other proteins	Fasciclin-like Arabinogalactan	FAS1 domain-containing protein OS=Glycine max OX=3847 GN=GLYMA_14G005300 PE=3 SV=1	MEFSMIFIVSNIMLLFSSAFAKTASPPSLSPTPAPAPAPDFVNLTELLSVAGPFHTFLGYLESTKVIDTFQNQANNTEEGITIFVPKDSAFNAIKKTTLSNLTSNQLKQVILFHALPHFYSLAEFTSLSQTSSTPTFAGGDYTLNFTDDSGTVHINSGWSKTRVSSAVHSTDPVAIYQVDKVLLPEAIFGTDIPPAPAPAPTPDIAPAADSPTEHSADSKASSPSSTHDGSSSHKLISYGIWANLVLATFGVLVLF	0	4.402	7	1	4	1	256	27.2	5.29	372.41	1.64	1	1		plasma membrane;other membranes		Pf02469		GLYMA_14G005300		A0A0R0G7B7	0	0	111625	46754.1	57385	-	-	-	High	Peak Found	High	-	-	-	High	-	1
A0A0R0HEV4	Unique (Control)	Other proteins	Fasciclin-like Arabinogalactan	FAS1 domain-containing protein OS=Glycine max OX=3847 GN=106794109 PE=3 SV=1	MKQATLFSFSLFLLLSSTTMAISPAPAAAPKTPPTPKATAPSPKPLVPTLPQSPDSPDSVPDDITRILKKAKMFSVLIRLLKTTEIMNNINSQLITAKSGGITILAPDDSAFSNLKAGFLNSLNEGQKIELVQFHILPEFVSSSNFDSLSNPVQTVAGKDPARLPLNVNALGNSVNISTGVVNATILGVVYSDNKLGIYHVDKVLLPLDFFLTNKAPALAPTTLAKAPKAAKENSSDDDQEETDQNHNKSGAVSLVSLGGAMLMSIGIALVTVATMWS	0	7.214	11	2	4	2	278	29.3	7.49	365.61	0	2	2		plasma membrane;other membranes		Pf02469		GLYMA_12G069500	106794109	A0A0R0HEV4; gmx:106794109	0	0	282946	71530.1	142294	-	-	-	High	Peak Found	High	-	-	-	High	-	1
A0A0R4J4T3	Unique (Control)	CAZymes	AA2	Peroxidase OS=Glycine max OX=3847 GN=100810392 PE=3 SV=1	MANSLNNHLFVVVSILSLLAFSSNAQLSPTFYAKTCPNLQTIVRSAMRQAVAKEARIGASILRLFFHDCFVNGCDGSILLDDTATFTGEKNAGPNRNSARGFEVIDTIKTNVEASCNATVSCADILALATRDGVVLLGGPSWSVPLGRRDARTASQSAANSQIPGPSSDLSTLTSMFAAKGLTSSDLTVLSGGHTIGQAQCQFFRNRIYNETNIDTNFATTRKANCPATGGNTNLAPLDTLTPNRFDNNYFSDLVNGRGLLHSDQVLFNGGSQDALVRTYSGNNAAFFRDFAAAMVKLGNISPLTGSSGEIRRNCRVVN	0	6.573	13	3	10	2	319	33.9	8.31	706.01	0	3	3	other metabolic processes;stress response;other biological processes	non-structural extracellular	other molecular function	Pf00141		GLYMA_12G129500	100810392	A0A0R4J4T3; gmx:100810392	0	0	127767	21107.8	31907.3	-	-	-	High	Peak Found	High	-	-	-	High	-	1
I1JJU1	Unique (Control)	Other proteins	Fasciclin-like Arabinogalactan	FAS1 domain-containing protein OS=Glycine max OX=3847 GN=100805178 PE=3 SV=1	MNNLFFLFFFLFLASAAASVPAHNITRMLAKHPGFSTFNHYLSLTHLAEEINRRQTITVLALDNAAMSSLLDKHLSLPTIKNVLSLHVLVDYFGAKKLHQINNSTTLVSSMFQATGSASGTAGYVNITNLKAGKVGFAAEDNDGSLHSFYVKSVQEMPYYISVLQISAAISSADAEAPTAAPSAIDLISIMSKQGCKAFADLLRGSKALPAFKENVDGGLTVFCPTDSAISGFAPKYKNLTEAQKVSLLLYHATPVYESLQMLKSSNGIMNTLATEGANKYDFTVKSEGEDVSLKTKVNTASIVGTLIDQDPFVAYKINRVLMPRELFKASDALDQAPAESPKPAKKKKNAKKGSEDSDAADAPADGPSDDSEDQKAADQDSNGVSGLHVRLVMVLFGLIMGFLVL	0	32.31	16	4	13	1	406	43.5	6.87	1618.79	10.21	4	4		plasma membrane;other membranes		Pf02469		GLYMA_02G308700	100805178	gmx:100805178; I1JJU1	0	3	383734	21333.1	41359.1	-	-	-	High	Not Found	Not Found	-	-	-	High	-	1
I1K6E9	Unique (Control)	CAZymes	GH28	Pectate lyase superfamily protein domain-containing protein OS=Glycine max OX=3847 GN=100785841 PE=3 SV=2	MSPYEKIPIAQRRTCSPSKRIKVMDMLLLLCVLLVALPNLAVVESRRAPVLDYFEYCAMSCRAYSASLEEFGGVGDGTTLNTKAFQAAIDHLSQYASSGGSQLYVPPGKWLTGSFNLTSHFTLFLHKDAVILASQDENDWPVIDPLPSYGRGRDTQGGRFSSLIFGTNLTDVIITGDNGTIDGQGDLWWQKFRKGELKYTRPYLIEIMYSDNVQISNLTLVNSPSWNVHPIYSSNLVVQGITILAPVTSPNTDGINPDSCTNTRIEDCYIVSGDDCVAVKSGWDEYGIAYGMPTKQLVIRRLTCISPFSAVIALGSEMSGGIQDVRAEDIVAINSESGVRIKTAVGRGGYVKDIFVRRMTMKTMKWAFWMTGNYGSHADDNYDPNALPVIQNINYRDMVAENVTMAARLEGISGDPFTGICISNVTIQLAKKAKKVPWTCTDIAGISSDVTPAPCGLLPDQGEEKIGACTFPEESLPIEDIKVQTCTYRRNL	0	4.989	6	2	8	1	492	54	5.54	534.47	3.5	2	2	other metabolic processes		other molecular function	Pf00295, Pf12708		GLYMA_05G210900	100785841	gmx:100785841; I1K6E9	0	1	96470.7	68963.9	124575	-	-	-	High	Peak Found	High	-	-	-	High	-	1
I1KPE5	Unique (Control)	CAZymes	GH28	Pectate lyase superfamily protein domain-containing protein OS=Glycine max OX=3847 GN=100803375 PE=3 SV=1	MDVLLLLLLCVLLVGLPNLAIVESRRAPVLDYFEYCAMSCRAYSASLEEFGGVGDGTTLNTKAFQAAIENLSQYAASGGSQLYVPPGKWLTGSFNLTSHFTLFLHKDAVILASQDENDWPVIDPLPSYGRGRDTQGGRFSSLIFGTNLTDVIITGDNGTIDGQGDLWWQKFHKGELKYTRPYLVEIMYSDNVQISNLTLVNSPSWNVHPIYSSNVVVQGITILAPVTSPNTDGINPDSCTDTRIEDCYIVSGDDCVAVKSGWDEYGIAYGMPTKQLVIRRLTCISPFSAAIALGSEMSGGIQDMRAEDIVAINTESGVRIKTAVGRGGYVKDIFVRRMTMKTMKWAFWMTGNYGSHADDNYDPNALPVIQNINYRDMVAENVTMAARLEGISGDPFTGICISNVTIQLAKKAKKVPWTCTDIAGISSDVTPAPCDLLPDQGEEKIGACTFPEESLPIEDIKVQTCTYRRNL	0	3.966	6	2	10	1	471	51.5	4.98	584.88	0	2	2	other metabolic processes		other molecular function	Pf00295		GLYMA_08G017300	100803375	I1KPE5	0	0	25267.4	58805.2	82234.7	-	-	-	Peak Found	High	High	-	-	-	High	-	1
I1N4B8	Unique (Control)	Other proteins	Aldose epimerase	Aldose 1-epimerase OS=Glycine max OX=3847 GN=GLYMA_18G257700 PE=3 SV=1	MTKIFFVLLLCLIIASSSGFVNCSDVEKEEKIGIFELKKGDLSLRVTNWGASILSLVIPDKNGKLGDVVLGYDSVKDYSNDTTYFGATVGRVANRIGGAQFTLNGIYYKLVANEGNNTLHGGARGFSDVLWKVKRYQKEGPSPSITFRYHSVDGEQGFPGDLLVTVSYILTGKNQLVILMKGKALNKPTPVNLANHAYWNLGGHNSGNILNEVVQIFGSKITPVDNKLIPTGKFASVKGTAYDFLKPQTVGSRINQLAGTKGYDINYVIDGEKGQKIKLAAIVQDKKSGRVLELFTNAPGLQFYTGNYIKDLKGKGGYVYNAHAGLCLESQAFPDSVNHPNFPSTIVTQEKPYKHYMLFKFSTKNPYISSK	0.013	1.761	3	1	2	1	371	40.7	9.38	109.89	0	1	1	other metabolic processes		other molecular function	Pf01263		GLYMA_18G257700		I1N4B8	0	0	30643.6	13021.2	25357.4	-	-	-	High	Peak Found	Peak Found	-	-	-	High	-	1
Q9SWS3	Unique (Control)	CAZymes	GH28	Polygalacturonase PG1 OS=Glycine max OX=3847 GN=547542 PE=2 SV=1	MKNMNMKLNTIALIIAIAFSVWSSSCTAARVSHWRKLKAAASATSFNVLDYGAKGDGHADDTKAFEDAWAAACKVEGSTMVVPSGSVFLVKPISFSGPNCEPNIVFQLDGKIIAPTSSEAWGSGTLQWLEFSKLNTITIRGKGVIDGQGSVWWNNDSPTYNPTEVMLESNGRLPSTKPTALRFYGSDGVTVTGITIQNSQQTHLKFDSCTNVQVSGISVSSPGDSPNTDGIHLQNSQNVVIYSSTLACGDDCVSIQTGCSDIYVHNVNCGPGHGISIGSLGRENTKACVRNVTVRDVTIQNTLTGVRIKTWQGGSGSVQNIMFSNVQVSGVQTPISIDQYYCDGGRCRNESSAVAVSGIHYVNVKGTYTKEPIYFACSDNLPCSGITLDTIQLESAQETKNSNVPFCWEAYGELKTTTVPPVECLQRGNPSKEGGINSNIDSC	0	8.401	8	3	6	3	443	47.3	6.23	513.76	2.66	3	3	other metabolic processes		other molecular function	Pf00295		GLYMA_19G006200	547542	gmx:547542; Q9SWS3	0	0	122845	15427.7	38378	-	-	-	High	Peak Found	High	-	-	-	High	-	1
G0T437	Unique (Infected)	Other proteins	Purple Acid Phosphatases	Purple acid phosphatase OS=Glycine max OX=3847 GN=100799931 PE=2 SV=1	MIPDLPLPFLFSLFIIFFHLAESKPSLTATPTTLPASGATVNLRWSGIPSPSDLDFLAIYSPPTSPHDNFIGYLFLSQSATWRTGSGNLSLPLVDLRSNYSFRIFSWTRAEINPKRQDHDHNPLPVTRHLLAFSEEVSFAPHRGPQQIHLAFVGAHGKEEDMRVMYITRDPRETYVRYGEREDKLDGIAVARVERYEREHMCDAPANTSVGWRDPGFIHDAVLIGLKKGQRYYYKVGNDNGGWSATQSFVSRNSDSDETIAFLFGDMGTAVPYNTFLRTQDESISTMKWILRDVEALGDTPAFVSHIGDISYARGYSWLWDHFFAQIEPVASQVAYHVCIGNHEYDWPLQPWKPDWASYGKDGGGECGVPYSLRFNMPGNSSELTGNAAAPPTRNLYYSFDMGAVHFVYISTETNFVPGSKQYDFLKHDLESVNRSKTPFVVVQGHRPMYTTSHENRDAALRGKMLEHLEPLLVNNNVTLALWGHVHRYERFCPLNNFTCGVNAGHNAGDKKGYTVHIVIGMAGQDWQPVWEPRPDHPDDPIFPQPKWSLYRGGEFGYTRLVATKQKLVLSYVGNHDGEVHDQLEILASGEVVSGDGGCSIADANSKAGNVIVESTLSWYVKGGSVLLLGAFMGYVFGYVTSARKKSEVPESNWTPVKTEET	0	3.521	2	1	4	1	662	74.1	6.35	321.27	0	1	1		other membranes	other molecular function	Pf00149, Pf14008, Pf16656		GLYMA_20G026800	100799931	G0T437; gmx:100799931	0	0	-	-	-	188034	93945.3	48562.9	-	-	-	High	Peak Found	High	-	High	1
I1JL52	Unique (Infected)	Other proteins	Dirigent	Dirigent protein OS=Glycine max OX=3847 GN=100785797 PE=3 SV=1	MAPQFLILSLLISCQALTSTTKASEDTGFVGSLDRATLGLEKKNQVSHFRFYFHETFTANNATSVPVVPALPKYNTTTSFGTVGVMDNALTTGPERSSKLVGRVEGLYAATSQTEFNLLVVLNFVLTEGKYNGSTITILGRNRISQNLREIPVIGGSGVFRFATGYAEVNTVFLDPQTRSTIEYNIYVSHY	0	4.766	6	1	6	1	191	20.9	8.13	591.69	2.24	1	1	other metabolic processes	non-structural extracellular		Pf03018		GLYMA_03G044900	100785797	gmx:100785797; I1JL52	0	0	-	-	-	907333	173464	102362	-	-	-	High	High	Peak Found	-	High	1
I1KDD0	Unique (Infected)	Other proteins	plastocyanin	Phytocyanin domain-containing protein OS=Glycine max OX=3847 GN=100799422 PE=4 SV=1	MARKVGLNFIGCSIVAMVFIIGVAEATDYIVGEGFGWSVPSNESFYTDWASTKRFFVGDNLIFNISGEHSVGIRTEATYYENCNTSLLTGFTFIGVNGSNSMFRHNIIPPTGPRYFLCTVGNHCERGQKFSISVESHPDSAAPTTLSFRILSAFLSSLAVYFFTVTS	0.006	2.075	6	1	4	1	167	18.3	6.51	345.77	1.69	1	1	other metabolic processes	other membranes	other molecular function	Pf02298		GLYMA_06G220800	100799422	gmx:100799422; I1KDD0	0	0	-	-	-	324191	65318.8	35608.6	-	-	-	High	High	Peak Found	-	High	1
I1KYX1	Unique (Infected)	PI	Kunitz	Uncharacterized protein OS=Glycine max OX=3847 GN=100306662 PE=4 SV=1	MKSPTIFILFLLSAFYTSLLPSATAQVVVDMEGNDLQNGGKYYVLPVIESSYGGIRVAATGKERCPLTVVQSADPYDKGIATIISTPYRVPVIREGFPLNITFGNFAVILPCVPLRSEWTVVNGQPEGPAVKIGSPPNAENGWFEIEKLLTSGYKLVFCTRPERSYCQDIGIHVDDENHARLVLTNDDPLVVEFLKYDPFWPQNNLVLPTSQ	0.003	2.784	7	1	4	1	212	23.4	5.05	238.84	0	1	1			enzyme regulator activity	Pf00197		GLYMA_08G342000	100306662	I1KYX1	0	0	-	-	-	82522.5	3942.64	36275	-	-	-	High	Peak Found	High	-	High	1
K7M2U5	Unique (Infected)	Other proteins	Stress-antifungal	Gnk2-homologous domain-containing protein OS=Glycine max OX=3847 GN=GLYMA_13G305900 PE=4 SV=1	MSSSKLSSPVTFLLIFALVFQTCFGANPLYHFCSSSQNFKANSPYESNLKTLINSLIYRTPSTGFGVGSVGQYQNEKAYGLALCRGDVSSSECKTCVSDATKEILSRCPYNKGGIIWYDNCMLKYLDTDFFGKIDNTNKFSLLNVRNVSDPAMFNYMTKELLSLLAYRASLSPKMYASGELKIGGESKDIYGLTQCTRDLSSSDCNKCLDDAISQLPNCCDGKEGGRVVAGSCNIRYEIYPFVKA	0	6.534	10	3	10	2	245	27	7.85	793.66	1.63	3	3				Pf01657		GLYMA_13G305900		K7M2U5	0	0	-	-	-	430262	108287	85818.7	-	-	-	High	Peak Found	Peak Found	-	High	1
I1NIQ9	Unique (Infected)	Other proteins	Barwin	Barwin domain-containing protein OS=Glycine max OX=3847 GN=GLYMA_20G225200 PE=4 SV=1	MRSGLRLLGVVWCVMMATRTRTRVLVSGESAKNVRATYHLYNPEQIGWNLVTASAYCATWDANKPLAWRKKYAWTAFCGPVGPRGRESCGKCLRVTNTGTGTEATVRIVDQCANGGLDLDVNVFRQLDTNGVGNQQGHLTLNYRFVNCAD	0	4.583	9	1	4	1	150	16.6	9.17	364.32	2.31	1	1	RNA metabolism OR transcription;other metabolic processes;stress response		other molecular function	Pf00967		GLYMA_20G225200		I1NIQ9	0	0	-	-	-	160090	153150	60095.4	-	-	-	High	High	Peak Found	-	High	1

### Sheet: Table S8 Binding energy
Table S7: MM/GBSA (Molecular mechanics/generalised Born and surface area) and MM/PBSA (molecular mechanics/Poisson–Boltzmann surface area) binding energy for the protease-inhibitor complexes. The calculations were performed on every 100 frames extracted from the last 30 ns of the trajectory using the gmx_mmpbsa package for MM/GBSA and using the hawkdock package for MM/PBSA.
MM/GBSA binding energy for the protease-inhibitor complexes
Complex	VDW	ELE	GB	SA	Total
I1JTM0-K2QS10	-102.32±6.321	922.78±33.53	-850.14±33.99	-12.91±0.774	-42.58±8.860
OsRD21-MoErs1	-112.33±7.509	-157.59±16.856	217.89±16.326	-14.12±1.058	-66.15±7.266
MM/PBSA binding energy for the protease-inhibitor complexes
Frames	VDW	EEL	EPB	ENPOLAR	GGAS	GSOLV	Total
I1JTM0-K2QS10	-100.5±6.55	928.37±39.19	-852.16±33.81	-11.59±0.49	827.87±39	-863.7±33	-35.88±10.8
OsRD21-MoErs1	-88.1±7.36	-90.5±41.28	137.58±39.43	-10.42±0.67	-178.60±43.71	127.16±38.98	-51.44±9.04

### Sheet: Table S9 241 SP plant proteins 
Table S9: List of soybean secreted proteins that are detected in control and M. phaseolina infected soybean root apoplast. n=3 independent biological replicates
The classes CAZymes are highlighted in yellow, proteases are highlighted in green, other proteins are highlighted in grey and protease inhibitors are highlighted in red.
Classes	Accession	Description	dbCAN3/Pfam	Sequence	Significance (pvalue)	logFC	pValue	qValue	Exp. q-value: Combined	Sum PEP Score	Coverage [%]	# Peptides	# PSMs	# Unique Peptides	# AAs	MW [kDa]	calc. pI	Score MS Amanda 2.0: MS Amanda 2.0	Score Sequest HT: Sequest HT	# Peptides (by Search Engine): MS Amanda 2.0	# Peptides (by Search Engine): Sequest HT	Biological Process	Cellular Component	Molecular Function	Pfam IDs	Entrez Gene ID	Gene Symbol	Ensembl Gene ID	Gene ID	# Protein Pathway Groups	# Razor Peptides	INFECTED_APOPLAST_VNC_1	INFECTED_APOPLAST_VNC_2	INFECTED_APOPLAST_VNC_3	CONTROL_APOPLAST_VNC_1	CONTROL_APOPLAST_VNC_2	CONTROL_APOPLAST_VNC_3	Found in Sample Group: CONTROL_APOPLAST_VNC	Found in Sample Group: INFECTED_APOPLAST_VNC	# Protein Groups	Modifications
CAZymes	A0A0R0EK76	Alpha-mannosidase OS=Glycine max OX=3847 GN=100795651 PE=3 SV=1	GH38	MMVNAVAVVFAVLVAAIWVAESEYIEYNTTQRIVPDKLNVHLVPHSHDDVGWLKTVDQYYVGANNSIRGACVQNVLDSVISALLEDKNRKFIYVEMAFFQRWWRQQSKATKIKVKELVNSGQLEFINGGMCMHDEATPHYIDLIDQTTLGHQFIKEEFDKVPRVGWQIDPFGHSAVQAYLLGAELGFDSHFFARIDYQDRAKRLKEKTLEVIWQGSRSLGSSSQIFTGIFPRHYDPPDGFTFEINDVSPPIQANVTKTNHIMWAMGTDFRYQYANSWFRQMDKFIHYVNQDGRVNALYSTPSIYTDAKYAADEYWPLKVDDFFPYADHPNAYWTGYFTSRPALKGYVRFMSAYYQAARQLEYFKGRNETGPNTDALADALAIAQHHDAVSGTERQHVASDYALRLSMGYEEAERLVASALASLVNQRLSSYGVNPVTDIQQCPLLNISYCPPAEATLINGKSLVIVVYNPLAWKREDVIRIPVSTGQVFVQDFSGNKIESQILPLSNATLTMRKHYVRAYIGKAPGGDTLKSWLAFPVSVPPLGFSTYIVSSSKQSSHSSTISKIYISEGSTNKSIEVGKGNLKLLYSENEGRLTHYVNSRTLVTTSVEQSYSYYSGNDGTDKDPQASGAYVFRPNGSFSIKSDHQASFTVLRGPILDEVHQQLNPWVSQITRIFKAKEHAEIEFTVGPIPVDDDIGKEIITQFKTTMKTNKTFYTDSNGRDFIKRIRDFRTDWDLQVNQPIAGNYYPVNLGIYVQDSSMELSVLVDRSVGGSSLEDGQVELMLHRRLLHDDARGVGEVLNETVCVADKCEGLTIQGKLYLRIDHKGEAAKWRRTVGQELYSPLLLAFTEQDGDNWLHFSPSTFSGIDSSYSLPDNTALLTLQEFKNGKVLLRLAHLYEIGEDKNYSLTASVELKKLFPNKKINKVTEMSLSANQERAQMEKRKLDWKVEGSTEEPKVVRGGPVDPTKLVVELAPMEIRTFFIEFDPLQTVPVPENHVAM	+	1.79658	0.0051471	0.0478778	0	67.316	18	14	92	12	1000	112.9	6.46	8192.86	35.35	14	14	other metabolic processes	NA	other molecular function	Pf01074, Pf07748, Pf09261, Pf17677	NA	100795651	GLYMA_19G103200	A0A0R0EK76	0	1	19.5804	20.4786	20.2501	18.1431	18.7294	18.0467	High	High
CAZymes	A0A0R0EQP6	Peroxidase OS=Glycine max OX=3847 GN=GLYMA_20G214200 PE=3 SV=1	AA2	MLYKSSVRPLKVVMANLLTVFLLIEVFAYGYSYGQYGLNTNYYLMSSCPFVEPVVKNIVNRALQDDPTLAAGLIRMHFHDCFIEGCDGSVLIDSTKDNTAEKDSPGNLSLRGFEVIDAIKEELERQCPGVVSCADILAMAARDAVFFAGGPVYDIPKGRKDGRRSKIEDTINLPFPTFNASELIKSFGQRGFSAQEMVALSGAHTLGVARCASFKNRLKQVDPTLDAQFAKTLARTCSSGDNAPQPFDATSNDFDNVYFNALLRRNGVLTSDQTLYNSPRTRNFVNAYAFNQAMFFFDFQQAMVKMGLLDVKDNSNGEVRENCRKIN	+	-1.42316	0.0289019	0.139692	0	9.492	12	3	13	2	327	36.3	6.76	945.16	2.08	3	3	other metabolic processes;stress response;other biological processes	non-structural extracellular;other membranes;other cell component	other molecular function	Pf00141	NA	NA	GLYMA_20G214200	A0A0R0EQP6	0	1	15.5955	17.1058	16.7162	18.1952	17.4887	18.0031	High	High
Other proteins	A0A0R0EYN3	Leucine-rich repeat-containing N-terminal plant-type domain-containing protein OS=Glycine max OX=3847 GN=GLYMA_19G145200 PE=4 SV=1	LRR	MMYPTACYKFQRSLTHSKMVTMYGIWCFITVLLFSPVAFSELCNPQDKKVLLQIKKDFNNPYLLASWNPNTDCCNWYCVQCHPETHRINSLVILSSVPQTNLSGPIPPSVGDLPFLETLQFHKLPKLTGPIQPTIAKLTKLKEIYISWTNVSGPVPDFLARLTNLQFLDLSFNNLSGPIPSSLSQLSNLVSLRLDRNRLTGPIPESFGSFKKPGPSLWLSHNQLSGPIPASLANIDPQRIDFSRNKLEGDASVLFGRNKTTQIVDVSRNSLAFDLSKVEFPTSLISLDLNHNQITGSIPVGLTAVDFLQGFNVSYNRLCGEIPQGGRLQKFDVYSYFHNKCLCGSPLTSCK	+	2.39174	0.00201511	0.0261433	0	11.456	12	4	14	4	351	39.1	8.6	1093.37	3.24	4	4	NA	NA	NA	Pf08263, Pf13516, Pf13855	NA	NA	GLYMA_19G145200	A0A0R0EYN3	0	0	18.6076	19.2731	18.37	16.2068	17.1498	15.719	High	High
Other proteins	A0A0R0F029	carbonic anhydrase OS=Glycine max OX=3847 GN=100799362 PE=3 SV=1	Carbonic anhydrase	MQRQSHISVAISLICILFCSTLTSALDEPEYGYNEKSANGPQHWGDLKEEWAACKIGQIQSPIDLSTNGVEVIPKLGGLKYWNYKPQHATVSNRGHDVAVIWEGDAGSIEINGTPFFLQQAHWHWPAEHTINGRRYDLELHMVHVSPQPDGTNKTAVVGVLYKYGSPDPLLSKLGKYIMDTPEEDDEKSVGVVDPSEIMKGSKMYYRYMGSLTAPPCTEDIIWTVDKKVRTVSRGQVKLLKDTVLKYYAKWNARPLQPLNQRAIQLYVPKTKNKPVEHKLSVKPGAPWIPDRIRRRGDGISIFGSKDIWIDHWTLSRCGMYVWMNRDNNLGMWSRGPGDDDMSTTATMVLPSSFFSFSSLLIVLHHTTVEGHSITN	+	3.61281	0.000133964	0.00680547	0	17.268	17	5	18	4	376	42.4	7.85	1503.61	7.66	5	5	NA	other cell component	other molecular function	Pf00194	NA	100799362	GLYMA_19G185900	A0A0R0F029	0	1	18.4886	18.65	17.7351	14.6284	15.421	13.9858	Peak Found	High
CAZymes	A0A0R0FLG8	Alpha-mannosidase OS=Glycine max OX=3847 GN=GLYMA_16G048100 PE=3 SV=1	GH38	MGEHAIPQCFQHLMAKKLLFLLTLLEILLCGQSKFMVYNTSQGIVPGKLNVHLVAHTHDDVGWLKTVDQYYVGSNNSIQGACVQNVLDSMVHALLADKNRKFIYVEMAFFKRWWRDQSEAVQDVVKKLVSSGQLEFINGAMAMHDEAVTHYIDMIDQTALGHQFLKEEFGVTPRIGWQIDPFGHSAVQAYLLGAEVGFDSFFFGRIDYQDRAKRKKIFAGAFPENYEPPSGFYFEVNDASPIVQDNMQLFDYNVQDRVNDFVAAALLQANITRTNHIMWTMGTDFKYQYAHTWFRQLDKLIHYVNMDGRVNALYSTPSIYTDAKYATNESWPIKTDDFFPYADRANGYWTGYFTSRPAIKRYVRLMSGYYLAARQLEFFRGRVNSGPNTDSLADALAIAQHHDAVTGTEKQHVANDYSKRLSIGYKEAEELVSSSLACLVESPLLTRCQNPVTKFQQCPLLNISYCPASEVDLVQGKNLVIVVYNSLGWRRNEVIRIPVIEANVRVHDSNGIEIESQLLPQAEKYVDLRNYYVKAYLGQTPPKAPKYWLAFTVSVPPLGFSTYTVSTAKRTGSTRSSVDIYKSSEKSKFDVGQGNLKLTFSMDQEKCTNYVNIRNLVEEQVELSYLYYSGYNGTNQKDPQNSGAYIFRPNGTHPINHEKKVPLTVLHGPVLDEVHQQINPWIYQITRLYKGKEHVEVEFIVGPIPIEDGIGKEVATRISTTMETNNMFYTDSNGRDFIKRIRDYRTDWDLEVNQPAAGNYYPINLGIYTEDNKTEFSVLVDRAIGGSSLQDGQIELMVHRRLLLDDSRGVDEALNETDCVGDDCRGLTVQGKFYYRIDPLGEGAKWRRTFGQEIYSPLLLAFAEKDDKDDWMNSRVLTFSGIDSSYALPDNIAIITLQELDDGTVLLRLAHLYEIEEDKDLSVIATVELKKLLPGRKIKEVKEMSLSANQERTEMEKKRLAWKVEGSSGSKQVSRGGPVDPKELNVELAPMEIRTFILDFDDVSNQLFDAL	+	2.24139	0.00114977	0.0195461	0	59.26	17	14	126	10	1011	115	5.91	10507.7	45.87	13	14	other metabolic processes	NA	other molecular function	Pf01074, Pf07748, Pf09261, Pf17677	NA	NA	GLYMA_16G048100	A0A0R0FLG8	0	5	21.6261	22.1577	22.5693	20.0247	19.967	19.6373	High	High
Proteases	A0A0R0FVK4	Carboxypeptidase OS=Glycine max OX=3847 GN=100792057 PE=3 SV=1	Protease_S10	MVKSCCVMCLCLILLHIFLRFVPIQSAPESAIVTQIPGFSGTLPSKHYAGYVTVDKSHGRNLYYYFVESEGKPSEDPVVLWLNGGPGCSSFDGFIYEHGPFNFEAAKTRGGLPTLHLNPYSWSKVSSVIYLDSPAGVGFSYSENKTDYITGDIKTATDSHAFLLKWFELYPEFLSNPFFIAGESYAGVYVPTLASEVVKGIDAGVEPKLNFKGYMVGNGVTDEQIDGNALVPFVHGMGLIPDELFEEVNRECNGNFYDPTSANCSSKLSKVDELVDEINIYNILEPCYHGTEAEKITESYIRMPSTFRKLGETERPFPVRKRMFGRAWPLRAPVRDGIVPTWPQLMNSKSAPPCTDDEVANSWLNNEAVRTAIHTAQKSVVSSWDLCTDRIYFDHDAGSMIKYHKNLTSKGYRALIFSGDHDMCVPYTGSQVWTRSVGYKIVDEWRPWSSNGQVAGYTQGYDKNLTFLTVKGSGHTVPEYKPREALDFYKRFLAGLPI	+	2.07556	0.00577426	0.0497743	0	22.708	13	6	39	6	498	55.7	6.14	3586.57	16.6	6	6	protein metabolism;other metabolic processes	non-structural extracellular	other molecular function	Pf00450	NA	100792057	GLYMA_16G082700	A0A0R0FVK4; gmx:100792057	0	0	19.2846	20.8826	20.068	17.8405	17.5878	18.5803	High	High
Proteases	A0A0R0FXY0	Serine protease EDA2 OS=Glycine max OX=3847 GN=100806381 PE=3 SV=1	Protease_S28	MREQEDWRITTALLTLLLVFVSSFPALSYGVVPPRTLLNKLSQGSYLTTQEQWFNQTLDHFSPYDHHQFRQRYFEFLDYFRIPDGPIFLVIGGEGPCNGITNDYIGVLAKKFGAAMVTLEHRYYGKSSPFNSLETENLKYLSSKQALFDLAVFRQYYQDSLNAKLNRTKTENPWFVFGGSYAGALSAWFRLKFPHLTCGSLASSAVVLAVYNFTEYDQQIGESAGAECKAVLQETTQLIEHKLATNGKELKASFNADDLEKDGDFMYLIADAAAVAFQYGNPDKVCKPMVEAKNAGEDLVDAYAKYVKEYYIGTFGVNVQTYDQEYLKKTAINEDSSTRLWWFQVCTEVAFFQVAPSNDSIRSSEIDAKYHMDLCKNIFGEGIFPDVDATNLYYGGTKIAGSKIVFANGSQDPWRHASKQTSSPDLPSYTITCSNCAHCTDFRGCPQSPLVLEGNEKNCSSPDAVHKVRQQITEHMDLWLSECQEGSSYI	+	2.08175	0.0011773	0.0196749	0	54.663	27	11	63	9	490	55.2	5.44	5548.44	33.77	10	11	protein metabolism	NA	other molecular function	Pf05577	NA	100806381	GLYMA_16G130700	A0A0R0FXY0; gmx:100806381	0	0	20.6611	20.7938	21.1794	18.9194	18.841	18.6287	High	High
CAZymes	A0A0R0GWL6	Peroxidase OS=Glycine max OX=3847 GN=102660930 PE=3 SV=1	AA2	MKMGSNLRFLSLCLLALIASTHAQLQLGFYAQSCPKAEKIILKFVHEHIHNAPSLAAALIRMHFHDCFVRGCDGSVLLNSTTNQAEKNAPPNLTVRGFDFIDRIKSLVEAECPGVVSCADILTLAARDTIVATGGPYWKVPTGRRDGVISNLVEARNNIPAPFDNITTLQTLFANQGLDLKDLVLLSGAHTIGIAHCSSLSNRLFNFTGKGDQDPSLDSEYAANLKAFKCKDLSKLNTTKIEMDPGSRKTFDLSYYSHVIKRRGLFESDAALLTNSVTKSQIIQLLEGTVENFSAEFATSIEKMGRINVKTGTEGEIRKHCAFVNS	+	3.0073	0.00013845	0.00680547	0	60.153	38	11	214	2	326	35.6	8.07	28057.7	190.28	10	11	other metabolic processes;stress response;other biological processes	non-structural extracellular;other cell component	other molecular function	Pf00141	NA	102660930	GLYMA_13G306900	A0A0R0GWL6; gmx:102660930	0	0	18.2548	19.0475	18.9215	15.8485	15.8241	15.5293	High	High
Other proteins	A0A0R0GWM0	FAS1 domain-containing protein OS=Glycine max OX=3847 GN=GLYMA_13G293500 PE=3 SV=1	Fasciclin-like Arabinogalactan	MASKSFTLILLILTTFLMAQTQAQAPAPAPSGAVNLTAILEKGGQYTTLIKLLKDTQQLTQIESQLKSNSQGFTLFAPTDNAFQSLKPGALNDLSDDKKVKLILFHVTPKYYTISDLLTVSNPVRTQATEEEGTWGLNFTGQGGNQVNISTGVVQTQLNNALREKFPLAVYQVDKVLLPLELFGTTKTTHSSEAPSPKGSKSTPEIPSVGKAGGAPSPHGDKKDTNAANGRNVAFGLVVGLALICIEALH	+	-1.22444	0.0338555	0.153832	0	65.578	45	10	278	3	250	26.6	8.54	30863.7	227.62	8	10	NA	plasma membrane;other membranes	NA	Pf02469	NA	NA	GLYMA_13G293500	A0A0R0GWM0	0	7	23.1144	24.0384	23.9922	24.7921	24.695	25.3314	High	High
CAZymes	A0A0R0HLQ4	Peroxidase OS=Glycine max OX=3847 GN=100815708 PE=3 SV=1	AA2	MEFTSNNMLPFVSMFWLVFLSPLVNCQLYYNFYDSTCPNLTGIVRSNVWSAMAKDARIAASLLRLHFHDCFVIGCDASVLLDDTGTLKGEKNALPNKNSLRGFEVIDTIKSALEKACPSTVSCADILALAAREAVNLSKGTFWYVPLGRRDGTTASESEANNLPSPFEPIENITAKFISKGLEKKDVAVLSGAHTLGFAQCFTFKPRLFDFGGSGKSDPALDVSLLQNLVKLCPNQADSDTNLAPLDPVTTNTFDNMYYKNIVNNSGLLQSDQALLGDSTTASLVNTYSKWPLMFFRDFGISMEKMGRIGVLTGSQGQIRTNCRAVN	+	-2.409	0.0417478	0.168702	0	9.647	11	3	14	2	327	35.8	6.35	1144.61	6.11	3	3	other metabolic processes;stress response;other biological processes	non-structural extracellular	other molecular function	Pf00141	NA	100815708	GLYMA_11G058100	A0A0R0HLQ4; gmx:100815708	0	1	14.0557	16.8851	17.6734	17.4465	19.9064	18.4884	High	High
CAZymes	A0A0R0I2M6	Peroxidase OS=Glycine max OX=3847 GN=GLYMA_09G022400 PE=3 SV=1	AA2	MGCFHLTVTSLCFVVVVVGVLPLSLDAQLDPSFYRDTCPKVHSIVREVVRNVSKKDPRMLASLIRLHFHDCFVQGCDASVLLNNTATIESEQQALPNNNSLRGLDVVNDIKTAVEQACPGVVSCADILTLASEISSILGGGPDWKVPLGRRDSLTANRTLANQNLPAPFFNLTQLKAAFAVQGLDTTDLVALSGAHTFGRAHCSFILGRLYNFSGTGKPDPTLDTTYLQQLRQICPNGGPNNLVNFDPVTPDKIDRVYFSNLQVKKGLLQSDQELFSTPGADTIPIVNRFSSDQNVFFDAFEASMIKMGNIGVLTGNKGEIRKHCNFVNKKSVELDIATVASEESSSEEGMVSSI	+	1.695	0.0045987	0.0444541	0	100.916	34	9	142	4	355	38.5	6.04	12190.8	129.11	5	9	other metabolic processes;stress response;other biological processes	non-structural extracellular	other molecular function	Pf00141	NA	NA	GLYMA_09G022400	A0A0R0I2M6	0	5	23.8318	24.1758	23.7407	22.5291	21.9038	22.2304	High	High
Proteases	A0A0R0IKE9	Subtilisin-like protease SBT4.14 OS=Glycine max OX=3847 GN=100795950 PE=3 SV=1	Protease_S8	MLLLNMFLKRHTKSFSLLWLRLLLILLSIASVNGNEQKNFYIVFLGAHTESRGNALDTYLNVLSAVKESFLEAKESMVYSYTKTLNAFAAKLSEDEAKKLSAMDEVLLVFQNQYRQLHTTRSWNFIGLPTTAKRRLKSESDIIVALLDTGFTPESKSFKDDGFGPPPARWKGSCGHYANFSGCNKKIIGAKYFKADGNPDPSDILSPVDADGHGTHTASTVAGNLVPNANLFGLANGTARGAVPSARLAIYKVCWSSSGCADMDILAAFDAAIHDGVDVISISIGGGNPSYVEGSISIGAFHAMRKGIITVASAGNSGPSLGTVTNTAPWIVTVAASGIDRTFRSTVQLGNGKNVSGVGVNCFDPKGKQYPLINGVDAAKDSKDKEDAGFCYEGTLQPNKVKGKLVYCKLGTWGTESVVKGIGGIGTLIESDQYPDVAQIFMAPATIVTSGTGDTITKYIQSTRSPSAVIYKSREMQMQAPFTASFSSRGPNPGSQNVLKPDVAAPGLDILASYTLRKSLTGLKGDTQFSEFILMSGTSMACPHVAGVASYVKSFHPHWTPAAIRSAIITTAKPMSKRVNNEAEFAYGAGQLNPRSAVSPGLVYDMDALGYIQFLCHEGYKGSSLSALVGSPVNCSSLLPGLGHDAINYPTMQLSLESNKGTRVGVFRRTVTNVGPAPTIYNATVRSPKGVEITVKPTSLTFSKTMQKRSFKVVVKATSIGSEKIVSGSLIWRSPRYIVRSPIVINNP	+	-3.50992	0.00113388	0.0195461	0	7.01	4	2	6	2	748	79.9	9.28	467.05	1.76	2	2	protein metabolism	non-structural extracellular	other molecular function	Pf00082, Pf05922, Pf17766	NA	100795950	GLYMA_09G266000	A0A0R0IKE9; gmx:100795950	0	0	13.7333	16.4268	14.8495	17.8782	19.0039	18.6574	High	Peak Found
