## Supplementary Tables ST1-ST11 for "Proteome Analysis of Soybean Root Apoplast Combined with AlphaFold Prediction Reveal *Macrophomina phaseolina* Infection Strategies and Potential Targets for Engineering Resistance" (part 3 of 3)

### Sheet: Table S9 241 SP plant proteins  (continued)
Table S9: List of soybean secreted proteins that are detected in control and M. phaseolina infected soybean root apoplast. n=3 independent biological replicates
Other proteins	A0A0R0ITT2	FAS1 domain-containing protein OS=Glycine max OX=3847 GN=100793847 PE=3 SV=1	Fasciclin-like Arabinogalactan	MMIMQETQSLIIPTTILILALFYTTSAQLSPIQPPTTSPSPPLSQPSPPSPALPSPPATAPAPGFNTVPLVPVTPSGAPTPTTIIPKGPTIDIVQILRKAKRFSVLIRLLKTTQLINQLNSQLVTSSSGGLTLFAPEDSAFSKLKAGFLNSLTDRQKVELLQFHTLSSCISISNFDTLTNPVQTQAGDDPQRLQLNVTTYSGSQVSMATGAVNASVTGTVYSDNKLAIYQVDKVLLPLDLVLPSKAPAPAPALAKKGLPKADKGNSTAADDGATGGDDDSDGKALQAGVSAGCSMKWVNNVVVIGVVGLVGGVLM	+	-1.1545	0.0315452	0.145814	0	3.953	6	2	6	2	315	32.6	8.37	436.75	1.64	2	2	NA	plasma membrane;other membranes	NA	Pf02469	NA	100793847	GLYMA_08G119600	A0A0R0ITT2; gmx:100793847	0	0	15.3799	15.3457	15.3038	16.1753	16.3334	16.9842	High	High
Other proteins	A0A0R0IYH3	Uncharacterized protein OS=Glycine max OX=3847 GN=GLYMA_08G276000 PE=4 SV=1	Unknown domain	MVIILFCMLLFGVVDIYGFERLSITDEFVTLKRGELFMNYSKVYHSTNITDRYLFIRISSLLICFLYFLPPRVDRVRTFIKYVSVIVSQVGCYVLSHFSI	+	2.26713	0.00174351	0.0242127	0.003	2.637	11	1	6	1	100	11.8	8.66	383.46	0	1	1	NA	other membranes	NA	NA	NA	NA	GLYMA_08G276000	A0A0R0IYH3	0	0	19.6159	20.5411	20.408	17.7404	18.4764	17.5468	High	High
Other proteins	A0A0R0KHF0	Phytocyanin domain-containing protein OS=Glycine max OX=3847 GN=100789844 PE=4 SV=1	plastocyanin	MASAIAASFLVLLLAFPTVFGADHEVGDTSGWALGVNYNTWASGKTFTVGDTLVFKYDSTHQVDEVDESGYNSCSSSNSIKNYQDGNSKIELTSPGKRYFLCPISGHCAGGMKLQINVAAASGTPPTTPSGTPPTTPSNPSPSPPSESGSTNTTSPPKPSGAVTVSSGIGLLVGSFFVSAIMFGFMG	+	1.85785	0.0243338	0.12628	0	15.467	28	5	128	5	187	19.2	5.36	11288.4	72.21	4	5	other metabolic processes	other membranes	other molecular function	Pf02298	NA	100789844	GLYMA_03G109900	A0A0R0KHF0; gmx:100789844	0	0	23.3485	23.9997	24.3961	21.4704	21.2381	23.4623	High	High
Other proteins	A0A0R0KLM2	Dirigent protein OS=Glycine max OX=3847 GN=GLYMA_03G045600 PE=3 SV=1	Dirigent	MTTQFLILSLLISCHVLTATLAEETGFVGSLDRKALGLDKKDKVSHFRFYFHERFTGSNATSVTVVPPLPQYTPPPTSGWWSERSRGCTRAYHNRSSIYAIVVNFALTEGKYNGSTITVVGRNRLSLKIREMPVIGGSGVFKFATGYVETSTLYVDADRSTIEYNIYVSHY	+	1.94769	0.00429811	0.0419598	0	6.916	7	1	18	1	171	19.1	9.22	1450.54	1.97	1	1	other metabolic processes	non-structural extracellular	NA	Pf03018	NA	NA	GLYMA_03G045600	A0A0R0KLM2	0	0	19.1727	19.9144	19.7369	16.9877	18.0826	17.9107	High	High
CAZymes	A0A0R0KM06	Peroxidase OS=Glycine max OX=3847 GN=100775970 PE=3 SV=1	AA2	MKMRFFLVACLAVFCILGVCQGGNLRKKFYKKTCPQAEEIVRTKIQEHVSARPDLPAKLIRMHFHDCFVRGCDGSVLLDSTATNTAEKDSIPNLSLAGFDVIDDIKEALEAKCPGTVSCADILALAARDTVSVKFNKPTWEVLTGRRDGTVSISGEALANLPAPFFNFTQLKESFASKGLTVHDLVVLSGAHTIGIGHCNLFSNRLFNFTGKGDQDPSLNPTYANFLKTKCQGLSDTTTTVEMDPNSSNTFDSDYYSILRQNKGLFQSDAALLTTKISRNIVNELVNQNKFFTEFGQSMKRMGAIEVLTGSAGEIRKKCSVVNS	+	-1.43396	0.0462963	0.176931	0	35.45	26	6	48	5	324	35.5	8.12	4223.78	27.2	6	6	other metabolic processes;stress response;other biological processes	non-structural extracellular;other cell component	other molecular function	Pf00141	NA	100775970	GLYMA_03G208200	A0A0R0KM06; gmx:100775970	0	2	17.9578	19.3397	19.7579	19.7455	20.7194	20.8924	High	High
Other proteins	A0A0R0LGP0	Dirigent protein OS=Glycine max OX=3847 GN=100805877 PE=3 SV=1	Dirigent	MGTKLFHTLLLLSYALSNVIGEETGFVGTLHPKSLGLHKKQTLSHFKFYWHDIVSSGANSTSATVIPPLPKYNTSTSFGMVNVMDNPLTLGPEMGSKLVGRAEGFYALTSQSQINLLMVMNFALFEGKYNGSTITIVGRNAVSENEKDIPVVGGSGIFKFAKGYAHAKTYFFDPKTGDATTEYNVYVLHNE	+	1.56414	0.0351756	0.156094	0	8.902	15	2	12	2	191	20.8	8.31	1145.29	3.29	2	2	other metabolic processes	non-structural extracellular	NA	Pf03018	NA	100805877	GLYMA_01G126600	A0A0R0LGP0; gmx:100805877	0	0	18.0507	18.5533	17.7429	17.7985	15.837	16.019	High	High
Other proteins	A0A0R4J2V8	Dirigent protein OS=Glycine max OX=3847 GN=GLYMA_03G147900 PE=3 SV=1	Dirigent	MANFITFFIPLALTLLFSSLVTASYHQSISPSLLRSREKLTHLRFYFHEIFTSDKPSNLVIDPPKVVADSPLPFGSQVVIEDPLTIGPDVESKQIGKAQGFYLSATQRPGLELEIVMGMALTFLEGEFNGSSLSVLGRNKIFNEVRELPIIGGTGEFRFARGYILARSVKVDYHKGDATVEYNAYVYHYSSTSSSSHEIFNDGVQFMTDPILSKI	+	1.49878	0.0185963	0.108091	0	17.086	28	3	46	3	215	23.9	6.28	4917.69	42.85	1	3	other metabolic processes	non-structural extracellular	NA	Pf03018	NA	NA	GLYMA_03G147900	A0A0R4J2V8	0	0	20.6842	20.7483	20.6394	19.4507	18.3375	19.7874	High	High
Other proteins	A0A0R4J530	Gnk2-homologous domain-containing protein OS=Glycine max OX=3847 GN=100527155 PE=4 SV=1	Stress-antifungal	MSSSKLFTTFLFSLNLALLLQTSFGADPLFHFCSNSENFTANSPYESNLKTLINSLIYKTPSTGFGVGSVGQYQNQKAYALALCRGDVSASECKTCVSEAPKEILSRCPYNKGAIIWYDYCMFKYLDTDFLGKIDNTNKFYMWNLKNVSDPATFNYNTRDLLSQLAQKAYVNNKLYATGEAKLENSETLYGLTQCTRDLSSSDCKKCLDDAINELPNCCDGKEGGRVVSGSCNFRYEIYPFVKE	+	1.6534	0.0396996	0.163099	0	24.046	27	6	41	5	244	27.3	6.19	3566.64	17.06	6	6	NA	NA	NA	Pf01657	NA	100527155	GLYMA_13G305800	A0A0R4J530; gmx:100527155	0	1	20.7349	21.7693	20.9443	18.0932	20.0649	20.3303	High	High
Other proteins	A0A0R4J564	Trichome birefringence-like N-terminal domain-containing protein OS=Glycine max OX=3847 GN=100818476 PE=3 SV=1	Acyl esterase	MGFRVTTTLSLLSLFWLLSLHQARAAKFHNVSGLRGKKPVVANGCNLFLGSWVVDTSYPLYDSSTCPFIDPEFDCQKYGRPDKQYLKYAWKPDSCAIPRFDGAAFLNSWRGKKIMFVGDSLSLNMWESLSCMIHASVPNAKTGFLRKESLSTVTFQDYGVTIQLYRTPYLVDIIRENVGRVLTLDSIVAGNAWKGMDMLIFNSWHWWTHTGKSQGWDYIRDGPNLVKNMDRLEAYNKGLTTWANWVDQNVDPSKTKVFFQGISPTHYQGKDWNQPKRSCSGELQPLSGSTYPAGLPPATTILNNVLRKMSTPVYLLDITLLSQLRKDAHPSAYSGDHAGNDCSHWCLPGLPDTWNQLLYAALTK	+	-2.03085	0.00580262	0.0497743	0	6.308	9	3	8	3	364	41.1	8.76	566.49	0	3	3	NA	NA	other molecular function	Pf13839, Pf14416	NA	100818476	GLYMA_15G081600	A0A0R4J564; gmx:100818476	0	0	14.0247	14.5623	15.0004	17.4221	15.9605	16.2973	High	Peak Found
CAZymes	A0A0R4J5E9	Peroxidase OS=Glycine max OX=3847 GN=106796332 PE=3 SV=1	AA2	MLMIQNRKKMRFFTVKVALCCVVVMLLTLSDAQLDNSFYKDTCPRVHSIVREVVRNVSKSDPRILASLIRLHFHDCFVQGCDASILLNDTATIVSEQSAPPNNNSIRGLDVVNQIKTAVENACPGIVSCADILALAAEISSVLAHGPDWKVPLGRRDSLNSSFSLALQNLPGFNFTLDQLKSTFDRQGLNTTDLVALSGAHTIGRSQCRFFAHRIYNFSGNGNSDPTLNTTLSQALRAICPNGGPGTNLTNLDLTTPDRFDSNYYSNLQLQNGLLRSDQVLFSTSGAETIAIVNSFGSNQTLFYEHFKVSMIKMSIIEVLTGSQGEIRKHCNFVNGDSSNLATLATKKSSEDGMVSSI	+	1.83167	0.00378272	0.0388517	0	37.677	11	3	75	2	358	39.1	7.64	9100.07	60.72	3	3	other metabolic processes;stress response;other biological processes	non-structural extracellular	other molecular function	Pf00141	NA	106796332	GLYMA_15G129200	A0A0R4J5E9; gmx:106796332	0	1	23.3499	24.0473	24.1643	22.168	22.168	21.7305	Peak Found	High
Proteases	A0A0R4J5Q8	Subtilisin-like protease OS=Glycine max OX=3847 GN=100776647 PE=3 SV=1	Protease_S8	MGPFRKPFLAFLSVVLFLGLYEAAAEQTQTHKSTYIVHVAKSEMPESFEHHAVWYESSLKTVSDSAEMIYTYDNAIHGYATRLTAEEARLLQRQTGILAVLPETRYELFTTRTPLFLGLDKSADLFPESSSGSDVIVGVLDTGVWPESKSFDDTGLGPVPSTWKGACETGTNFTASNCNRKLIGARFFAKGVEAMLGPINETEESRSARDDDGHGTHTSSTAAGSVVSGASLLGYASGTARGMATRARVAAYKVCWKGGCFSSDILAAIERAILDNVNVLSLSLGGGISDYYRDSVAIGAFSAMEKGILVSCSAGNSGPGPYSLSNVAPWITTVGAGTLDRDFPAYVALGNGLNFSGVSLYRGNALPDSSLPLVYAGNVSNGAMNGNLCITGTLSPEKVAGKIVLCDRGLTARVQKGSVVKSAGALGMVLSNTAANGEELVADAHLLPATAVGQKAGDAIKKYLVSDAKPTVKIFFEGTKVGIQPSPVVAAFSSRGPNSITPQILKPDLIAPGVNILAGWSKAVGPTGLPVDNRRVDFNIISGTSMSCPHVSGLAALIKSAHPDWSPAAVRSALMTTAYTVYKTGEKLQDSATGKPSTPFDHGSGHVDPVAALNPGLVYDLTVDDYLGFLCALNYSAAEISTLAKRKFQCDAGKQYSVTDLNYPSFAVLFESSGSVVKHTRTLTNVGPAGTYKASVTSDTASVKISVEPQVLSFKENEKKTFTVTFSSSGSPQHTENAFGRVEWSDGKHLVGSPISVNWG	+	-1.90823	0.00855012	0.0627903	0	29.018	12	8	35	3	760	79.9	6.92	2879.95	10.88	8	8	protein metabolism;other biological processes	non-structural extracellular	other molecular function	Pf00082, Pf02225, Pf05922, Pf17766	NA	100776647	GLYMA_17G164100	A0A0R4J5Q8; gmx:100776647	0	6	17.5239	18.4822	19.3509	20.4599	20.4658	20.156	High	High
Other proteins	A0A368UIN5	Acid phosphatase OS=Glycine max OX=3847 GN=GLYMA_08G200200 PE=4 SV=1	Acid Phosphatases	MQKLVVVKKMKVLVFFVAIVLAAWHCHGSDHDHDHGHTYQIFPLRMKTGHGGHYIPEVSCQSWRLGVEAHNVIDWKTVPQDCEGYIGNYMLGEQYRSDSKIVNQQAYFYAKTLNITAKTAWVFDIDETTLSNLPYYADHGFGVELYNETSFNKWVDLGEAPALPESLKLYKKLLSLGIKIVFITGRPLDQKAVTATNLKLAGYHTWEKLITKNTSEYHGKTAVTYKSTERKKLEEKGYKIIGNIGDQWSDLLGTNTGDRTFKLPDPMYYIS	+	3.12697	0.000418546	0.0121378	0	10.316	17	3	17	3	271	30.9	8.19	1465.83	1.81	3	3	NA	NA	other molecular function	Pf03767	NA	NA	GLYMA_08G200200	A0A368UIN5	0	0	17.3659	18.1615	18.1615	14.0312	14.6795	15.5974	High	High
Other proteins	C6SVZ6	Bifunctional inhibitor/plant lipid transfer protein/seed storage helical domain-containing protein OS=Glycine max OX=3847 GN=100305635 PE=2 SV=1	Lipid transfer proteins	MEGCTYCVKLLCLVGFVVLVSTIAGVESAGECGKSTTPDNEAYKLAPCASAAQDENASVSQSCCAQVKKIGQNPSCLCAVLLSNTAKMAGVNPQVAVTIPKRCNLANRPVGYKCGPYTLP	+	-1.91333	0.00666839	0.0552524	0	25.457	29	3	30	3	120	12.4	7.96	4591.06	28.8	3	3	stress response	NA	other molecular function	Pf14368	NA	100305635	GLYMA_18G190000	C6SVZ6; gmx:100305635	0	0	18.7285	19.8558	19.9819	21.9567	21.0253	21.3242	High	High
PI	C6SY46	Uncharacterized protein OS=Glycine max OX=3847 GN=100306134 PE=2 SV=1	Kunitz	MKFMYLAFLLLFVFSSQFLLGGADASPRQVIDTEGKKVRAGVDYYIRPVPTTPCDGRGPCVVGSGYVLIARSSNHTCPLSVAVVEGFRGLAVTFKLVNPKKGVIRVSTDLNIKTSLTNTSCSESTVWKLDAFDDSTGQWFVTTGGVLGNPGKDTIDNWFKIEEYDDDYKLVFCPTVCNFCKPLCRNVGVFRDSNGNQRVALTDEPYKVRFQPSA	+	3.8397	1.78839e-05	0.00176335	0	37.772	33	6	59	6	214	23.6	8.09	4225.62	40.98	5	6	NA	NA	enzyme regulator activity	Pf00197	NA	100306134	GLYMA_16G212400	C6SY46; gmx:100306134	0	0	22.3389	22.637	22.9505	18.842	18.6021	18.9633	High	High
Other proteins	C6SYB8	Uncharacterized protein OS=Glycine max OX=3847 GN=100306181 PE=2 SV=1	Basic Secretory Protein	MAMRSLCFLVFLAAAMQGTLAVDYTVTNNALSTSGGVRFRDAIGDDYAKQTLDSATQFIWGVLQQNAPADRKDVQKVNLFVDDMDGVAYTSNDEIHLSARYVNDYSGDLKTEITGVLYHEMVHVWQWNGNGQTPSGLIEGIADYVRLKANYAPSHWVKAGQGEKWDQGYDVTAHFLDYCDSLKSGFVAQLNQQMRDGYSDQLFVQLLGKTVDQLWQDYKAKYGTS	+	2.006	0.00417657	0.0415969	0	46.909	39	7	99	5	225	25.2	5.14	9929.07	52.2	6	7	NA	NA	NA	Pf04450	NA	100306181	GLYMA_20G129900	C6SYB8; gmx:100306181	0	1	21.4959	21.8631	21.2872	20.3498	19.1193	19.159	High	High
Other proteins	C6T1N0	SCP domain-containing protein OS=Glycine max OX=3847 GN=547547 PE=2 SV=1	CAP	MGYMCIKISFCVMCVLGLVIVGDVAYAQDSAEDYVNAHNAARAEVGSQSPRQTVIVPSLAWDDTVAAYAESYANQRKGDCQLIHSGGEYGENIAMSTGELSGTDAVKMWVDEKSNYDYDSNSCVGGECLHYTQVVWANSVRLGCAKVTCDNGGTFITCNYDPPGNFVGERPYKL	+	3.71253	0.00144546	0.022195	0	35.759	37	3	33	3	174	18.8	4.7	2054.72	33.83	1	3	NA	non-structural extracellular	NA	Pf00188	NA	547547	GLYMA_13G251600; GLYMA_13G251700; GLYMA_13G252000; GLYMA_13G252300; GLYMA_13G252400	C6T1N0; gmx:547547	0	0	21.3304	24.0605	22.6874	18.0757	20.031	18.8339	High	High
PI	C6T2D3	Miraculin OS=Glycine max OX=3847 GN=100500648 PE=2 SV=1	Kunitz	MKTKLLAFLLFFALTTKPLLLGAAGAAPEPVIDTSGKKLRADANYHIIPAVPFTICGFVSCFTGGGLSLDSIDESCPLDVIIEKANEGLPLRFSPVNTKKGVIRVSTDLNIFFSDSDERCPHHSTVWMLDQFDASIGQTYVTTGGVVGNPGEHTILNWFKIQKYEDAYKLVYCPRVCPSCHHLCKDIGMFVDANRRMHLALSDDPFKIKFKEA	+	3.08127	0.000781706	0.0157298	0	10.939	14	3	23	3	213	23.5	7.11	2193.45	3.25	3	3	NA	NA	enzyme regulator activity	Pf00197	NA	100500648	GLYMA_09G163700	C6T2D3; gmx:100500648	0	0	18.3511	19.4563	19.6446	16.9136	16.0115	15.283	High	High
Other proteins	C6T2R0	Barwin domain-containing protein OS=Glycine max OX=3847 GN=100526916 PE=2 SV=1	Barwin	MAKVSLFVVCVVCILALASAQSATNVRATYHLYQPEQHNWDLLAVSAYCSTWDADKSLAWRSKYGWTAFCGPSGPQGQQSCGRCLRVTNTRTNAQETVRIVDQCSNGGLDLDIGPFQKLDTDGNGIAQGHLIVNYDFVDCGD	+	4.35194	0.000374956	0.0112032	0	9.622	19	2	23	2	142	15.5	5.8	2446.91	19.41	2	2	RNA metabolism OR transcription;other metabolic processes;stress response	NA	other molecular function	Pf00967	NA	100526916	GLYMA_03G247500	C6T2R0; gmx:100526916	0	0	19.4122	22.3247	20.2836	16.8825	15.9841	16.0981	Peak Found	High
PI	C6T586	Kunitz trypsin inhibitor OS=Glycine max OX=3847 GN=547933 PE=2 SV=1	Kunitz	MKSTTSLALFLLCALTSSYQPSATADIVFDTEGNPIRNGGTYYVLPVIRGKGGGIEFAKTETETCPLTVVQSPFEVSKGLPLIISSPFKILDITEGLILSLSFTYVPPCASTPSRWTVILKGLPEELHVKLTGYKNTIDGWFRIQRASSESNYYKLVFCTSNDDSSCGDIVAPIDREGNRPLIVTHDQNHPLLVQFQKVEAYESSTA	+	2.05239	0.00370734	0.0388517	0	80.44	43	7	217	7	207	22.7	5.58	23821.4	190.44	6	7	NA	NA	enzyme regulator activity	Pf00197	NA	547933	GLYMA_08G341400	C6T586; gmx:547933	0	0	24.6509	24.9739	25.4186	22.2114	23.4308	23.244	High	High
Other proteins	C6T699	MD-2-related lipid-recognition domain-containing protein OS=Glycine max OX=3847 GN=100306609 PE=2 SV=1	Lipid recognition protein	MASNSASALYFLLCLSPITLLLSAFRAQAQSHAPAPTFKYCEKNADYAVKVSGVEILPDPVERGVPFTFKIPAYTPEPIQSGDLLYEISYAGIEAQPATFLHDLCEEAPCPVPAGNFVLVHTELLPPVTPPVSFHFPLYQIYSQFCG	+	-2.25681	0.00511264	0.0478778	0	9.805	14	2	27	2	147	16	4.92	3011.75	14.52	2	2	transport	NA	other molecular function	Pf02221	NA	100306609	GLYMA_02G270200	C6T699	0	0	17.6458	19.5799	19.081	20.746	20.8607	21.4704	High	High
Other proteins	C6TCR7	Protein disulfide isomerase family protein OS=Glycine max OX=3847 GN=100814374 PE=2 SV=1	Thioredoxin	MRTHTHTYTYTIFSLILLSLFLRTHSEVITLTSDTFNDKIKEKDTAWFVKFCVPWCKHCKNLGSLWDDLGKAMEGEDEIEVGEVDCGMDKAVCSKVDIHSYPTFKVFYDGEEVARYQGTRDVESMKTFVLEEAEKAAAKALESNKEL	+	1.56087	0.0102889	0.068546	0	4.434	13	2	6	2	147	16.8	5.25	412.76	0	2	2	other biological processes	ER/Golgi	other molecular function	Pf00085	NA	100814374	GLYMA_13G328300	C6TCR7; gmx:100814374	0	0	16.6059	16.7272	16.4024	15.1963	15.4562	14.4004	High	High
CAZymes	C6TED1	Peroxidase OS=Glycine max OX=3847 GN=100789782 PE=2 SV=1	AA2	MEARSLYSLVFLVLALAIVNTVHGQGTRVGFYSSACPLAESIVKSTVTTHVNSDSTLAAGLLRMHFHDCFVQGCDASVLIAGSGTERTAFANLGLRGFEVIDDAKTQLEATCPGVVSCADILALAARDSVVHSGGLSYQVPTGRRDGRISQASDVSNLPAPFDSVEVQTQKFTAKGLNTQDLVTLVGAHTIGTTACQFFSNRLYNFTANGPDPSIDPSFLPQLQSLCPQNGDGSKRVALDTGSQTKFDLSYYSNLRNSRGILQSDQALWSDASTKTTVQRYLGLIKGLLGLTFNVEFGKSMIKMGNIELKTGTDGEIRKICSAIN	+	-1.92541	0.00819525	0.0616834	0	44.167	37	9	96	8	325	34.7	7.05	8025.83	46.65	8	9	other metabolic processes;stress response;other biological processes	non-structural extracellular;other cell component	other molecular function	Pf00141	NA	100789782	GLYMA_08G179700	C6TED1; gmx:100789782	0	1	19.2147	20.9377	20.654	22.0533	22.2318	22.2976	High	High
Other proteins	C7S8B7	Germin-like protein OS=Glycine max OX=3847 GN=100527249 PE=2 SV=1	Germins	MKVVYFLVAILALTSTVVSAYDPSPLQDFCVAAKEKDGVFVNGKFCKDPKLVKAEDFFKHVEPANTANPLGSQVTPVFVDQLPGLNTLGISLARIDYAPKGLNPPHTHPRGTEILIVLEGTLYVGFVTSNQDGNRLFTKVLNKGDVFVFPIGLIHFQLNVGYGNAVAIAGLSSQNPGTITIANALFKANPPISPEVLTKAFQVDKSTIDYLQKQSWYDNNN	+	2.0345	0.00535076	0.04867	0	24.971	45	7	59	2	221	24	7.43	5419.02	40.01	5	7	NA	non-structural extracellular;ER/Golgi;other cytoplasmic organelle	other molecular function	Pf00190	NA	100527249	GLYMA_16G060900	C7S8B7; gmx:100527249	0	5	20.6478	21.7522	21.8613	19.1042	19.011	20.0425	High	High
Other proteins	C7S8D5	Germin-like protein OS=Glycine max OX=3847 GN=100302722 PE=2 SV=1	Germins	MKLTGFLQAVTLALVLATVSASDPDPLQDLCVADLASAVKVNGFTCKDAAKVNASDFFSDILAKPGATNNTYGSLVTGANVQKIPGLNTLGVSLSRIDYAPGGINPPHTHPRATEVVFVLEGTLDVGFITTANVLISKSISKGEIFVFPKGLVHFQKNNGKEQASVIAAFNSQLPGTQSIALTLFAATPPVPDNVLTKAFQVGTKEVEKIKSRLAPKK	+	1.38087	0.0433484	0.171927	0	34.965	32	5	84	5	218	22.8	8.97	8586.24	55.84	4	5	transport;other biological processes	non-structural extracellular;ER/Golgi;other cytoplasmic organelle;other cell component	other molecular function	Pf00190	NA	100302722	GLYMA_03G227400	C7S8D5; gmx:100302722	0	0	20.8213	21.5317	21.9989	21.0185	19.611	19.5798	High	High
Other proteins	I1J7J5	Dirigent protein OS=Glycine max OX=3847 GN=GLYMA_01G127200 PE=3 SV=1	Dirigent	MASHFLKSLLLLSTYALTISAEYTGFVGTLDPKSIGIHHKKTLSHFRFYWHEVFSGENPTSVRIIPSLPKYNATTTFGSVGIFDTPLTVGPEVYSKVVGKAEGLFASTSQTQFDLLLIYNFALTQGKYNGSTITFTGRSPLSEKVRELPIVGGSGVFKFATGYVESRTLSFDPQTRNNTVQFDVYIYY	+	1.87194	0.00952582	0.0661441	0	37.375	48	7	154	3	188	20.9	9.04	13528.8	76.29	6	7	other metabolic processes	non-structural extracellular	NA	Pf03018	NA	NA	GLYMA_01G127200	I1J7J5	0	0	20.2225	21.2889	21.3175	19.8192	18.9511	18.4428	High	High
CAZymes	I1J7M4	Peroxidase OS=Glycine max OX=3847 GN=100814067 PE=3 SV=1	AA2	MESRGYLFFLLQGLVFAALATSAFSQLSPNYYDYSCPNALSTIKSVVEAAVQKEHRMGASLLRLHFHDCFVNGCDGSVLLDSTSSIDSEKNAAANFQSARGFEVVDDIKKAVDQACGKPVVSCADILAVAARDSVVALGGPSWKVSLGRRDSTTASREAADASIPAPFFSLSDLITNFKNHGLDEKDLVVLSGGHSIGYARCVTFRDHIYNDSNIDANFAKQLKYICPTNGGDSNLSPLDSTAANFDVTYYSNLVQKKGLLHSDQELFNGGSTDELVKEYSDDTEDFYEDFANSMIKMGNIQPLTGNQGEIRVNCRNVN	+	3.69719	0.00181886	0.0249082	0	93.893	44	11	140	3	319	34.6	5.14	15596.2	98.51	10	10	other metabolic processes;stress response;other biological processes	non-structural extracellular	other molecular function	Pf00141	NA	100814067	GLYMA_01G130800	gmx:100814067; I1J7M4	0	1	20.6705	22.4696	21.4309	18.7905	18.6051	16.0837	High	High
CAZymes	I1J8K1	Alpha-mannosidase OS=Glycine max OX=3847 GN=100806041 PE=3 SV=2	GH38	MAKKVTIVSHCFSAFLLFYLCGTVVCVKYNTGASVVPGKLNVHLIAHSHDDVGWLKTVDQYYVGSNNSIQGACVENVLDSVVVSLQLNQKRKFVFAEMAFFHRWWVEQTPQTQVQVRKLVDAGQLEFINGGWCMHDEATTHYIDMIDQTTLGHRFIKNQFNKVPRAGWQIDPFGHSAVQAYLLGAELGFDSVHFARIDYQDRAKRKVDKTLEVVWRSSKTFGSSAQIFANAFPVHYSPPSGFHFEINDDFVPVQDDPLLFDYNVEQRVKDFIAAAITQANVTRTNHIMWTMGDDFQYQNAESWFKQMDKLIHYVNKDGRVNALYSTPSIYTDAKNAANQPWPLKTDDYFPYADGPNAYWTGYFTSRPAFKRYVRILSGYYLAARQLEFFAGKKSTVGHTIDLGDALGVAQHHDAVSGTAKQHTTNDYAKRLAIGASRAEAVVSSSLYCLTSKKLGVQCSAPTSAFSQCQLLNISYCPPTEDGIPQAKSLVLVVYNPLGWNRSDIVRIPVNDANLVVKDSLGNNIETQYIEVDNVTANLREFYVKVYVGVSPQQAPKYWLLFQASVPPLGWSTYFISKTAKKGKNRIGFLSYQSSQNKDTIEVGPGNLKLSFSSESGQLIRMHNSKTGVAVPIQQSYLWYSSSQGEGQDSGAYIFRPHTPPNIVSRSVPFKIIRGPLVDEVHQEFSSWIYQVTRVYKDKEHAEIEYTIGPIPIEDGIGKEVITQMTANMVTDKEFYTDSNGRDFLKRVRDHRDDWPLQVHEPVAGNYYPLNLGIYVKDKKSELSVLVDRATGGGSIKDGQVELMLHRRMLFDDGRGVDERLDELVCQNDRCQGLTVRGNYYVGIHKLGAGSHWRRTTGQEVYSPLLLAFAHEDLGNWKAFHVTRGTVIDPNYNLPPNVALITLEVLDNGMVLLRLAHLYEAGEDAQLSTLTKVELKKMFATKMIRGLIEVSLSANQEKEKMKKKTWNVAGDKGQGSKSVRGGPVSHINLVVELGPMEIRSFLLKF	+	6.91517	1.67868e-07	0.000165518	0	12.78	3	3	25	1	1004	112.9	8.07	2144.62	7.52	3	3	other metabolic processes	NA	other molecular function	Pf01074, Pf07748, Pf09261, Pf17677	NA	100806041	GLYMA_01G165000	gmx:100806041; I1J8K1	0	0	22.1745	22.6224	22.4172	15.3527	15.3527	15.7633	High	Peak Found
CAZymes	I1JCB6	chitinase OS=Glycine max OX=3847 GN=547572 PE=4 SV=1	GH19	MKNMKLCSVMLCLSLAFLLGATAEQCGTQAGGALCPNRLCCSKFGWCGDTDSYCGEGCQSQCKSATPSTPTPTTPSSGGDISRLISSSLFDQMLKYRNDGRCSGHGFYRYDAFIAAAGSFNGFGTTGDDNTRKKEIAAFLAQTSHETTGGWASAPDGPYAWGYCFINEQNQATYCDGGNWPCAAGKKYYGRGPIQLTHNYNYGQAGKALGLDLINNPDLVATDATVSFKTALWFWMTAQGNKPSSHDVITGRWTPSSADSSAGRAPGYGVITNIINGGLECGHGQDNRVQDRIGFYRR	+	5.74071	2.11962e-06	0.000966329	0	62.507	29	5	73	5	298	31.9	7.66	8971.05	63.11	3	5	other metabolic processes;stress response	NA	other molecular function	Pf00182, Pf00187	NA	547572	GLYMA_02G042500	I1JCB6	0	0	21.7215	23.0202	22.4286	16.6575	16.4509	16.8397	High	High
Other proteins	I1JFJ9	Legume lectin domain-containing protein OS=Glycine max OX=3847 GN=GLYMA_02G156800 PE=3 SV=1	Lectin	MKVLCIIFEFKQIKAMATSNFSIVLSVSLAFFLVLLTKAHSTDTVSFTFNKFNPVQPNIMLQKDASISSSGVLQLTKVGSNGVPTSGSLGRALYAAPIQIWDSETGKVASWATSFKFNIFAPNKSNSADGLAFFLAPVGSQPQSDDGFLGLFNSPLKDKSLQTVAIEFDTFSNKKWDPANRHIGIDVNSIKSVKTASWGLSNGQVAEILVTYNAATSLLVASLIHPSKKTSYILSDTVNLKSNLPEWVSVGFSATTGLHEGSVETHDVISWSFASKLSDGSSNDALDLPSFVLNEAI	+	2.41111	0.000935418	0.017737	0	12.2	16	4	17	4	297	31.9	7.05	1358.16	4.32	4	4	NA	NA	other molecular function	Pf00139	NA	NA	GLYMA_02G156800	I1JFJ9	0	0	17.6611	18.2852	18.2273	16.2278	15.2768	15.4357	High	High
CAZymes	I1JKZ8	Peroxidase OS=Glycine max OX=3847 GN=100790910 PE=3 SV=1	AA2	MASRGYFFVVLHALVFASIATSAFSQLSPNYYDYSCPKALSTIKSVVEASVLKERRMGASLLRLHFHDCFVNGCDGSILLDSTSSIDSEKNAAANLQSARGFEVVDDIKKAVDEACGKPVVSCADILAVAARDSVVALGGPSWKVRLGRRDSTTASREAADASIPAPFFSLSELITNFKNHGLDEKDLVVLSGGHSIGFARCVTFKDHIYNDSNIDPNFAQQLKYICPTNGGDSNLSPLDSTAAKFDINYYSNLVQKKGLLHSDQELFNGGSTDELVKEYSDDTEDFYEDFANSMIKMGNIQPLTGNQGEIRVNCRNVN	+	2.01629	0.00717865	0.0575264	0	121.549	54	13	167	1	319	34.7	5.41	18124.3	122.56	11	12	other metabolic processes;stress response;other biological processes	non-structural extracellular	other molecular function	Pf00141	NA	100790910	GLYMA_03G038100	gmx:100790910; I1JKZ8	0	14	22.5375	24.1343	23.6895	21.9371	21.4784	20.8969	High	High
CAZymes	I1JKZ9	Peroxidase OS=Glycine max OX=3847 GN=GLYMA_03G038200 PE=3 SV=1	AA2	MASRGYFFVVLHALVFASIATSAFSQLSPNYYDYSCPKALSTIKSVVEASVQKERRMGASLLRLHFHDCFVNGCDGSILLDSTSSIDSEKNAAANLQSARGFEVVDDIKKAVDEACGKPVVSCADILAVAARDSVVALGGPSWKVRLGRRDSTTASREAADASIPAPFFSLSELITNFKNHGLDEKDLVVLSGGHSIGFARCVTFKDHIYNDSNIDPHFAQQLKYICPTNGGDSNLSPLDSTAAKFDINYYSNLVQKKGLLHSDQELFNGGSTDELVKEYSDDTEDFYEDFANSMIKMGNIQSLTGNQGEIRVNCRNVN	+	2.04329	0.00474173	0.0453917	0	128.975	54	13	157	2	319	34.7	5.53	17802.3	118.3	11	12	other metabolic processes;stress response;other biological processes	non-structural extracellular	other molecular function	Pf00141	NA	NA	GLYMA_03G038200	I1JKZ9	0	0	19.5432	20.9196	20.2485	18.4574	18.4948	17.6294	High	High
Proteases	I1JW44	Peptidase A1 domain-containing protein OS=Glycine max OX=3847 GN=100784561 PE=3 SV=1	Protease_A1	MKTTLFSLSPLFLFLLFSLVEGLTPKCDTQDHGSTLEVFHVFSPCSPFRPPKPLSWAESVLQLQAKDQARLQFLASMVAGRSVVPIASGRQIIQSPTYIVRAKIGSPPQTLLLAMDTSNDAAWIPCTACDGCTSTLFAPEKSTTFKNVSCGSPQCNQVPNPSCGTSACTFNLTYGSSSIAANVVQDTVTLATDPIPDYTFGCVAKTTGASAPPQGLLGLGRGPLSLLSQTQNLYQSTFSYCLPSFKSLNFSGSLRLGPVAQPIRIKYTPLLKNPRRSSLYYVNLVAIRVGRKVVDIPPEALAFNAATGAGTVFDSGTVFTRLVAPAYTAVRDEFQRRVAIAAKANLTVTSLGGFDTCYTVPIVAPTITFMFSGMNVTLPEDNILIHSTAGSTTCLAMASAPDNVNSVLNVIANMQQQNHRVLYDVPNSRLGVARELCTK	+	-1.42601	0.0389046	0.162542	0	18.146	13	5	49	2	439	46.9	8.54	4184.59	15.8	5	5	protein metabolism	NA	other molecular function	Pf14541, Pf14543	NA	100784561	GLYMA_04G136000	gmx:100784561; I1JW44	0	0	17.1794	18.7903	17.4259	19.8263	19.0601	18.7873	High	High
Other proteins	I1K0V7	Expansin-like B1 OS=Glycine max OX=3847 GN=100777265 PE=3 SV=1	Expansin	MELSFKHQLGLVCVILLFPALCYCQEYTKSRATFYSTSDGYGTPTGACGFGEYGRKMNWYGGRVAGVSGLWRNGAGCGTCYQVRCLVPELCDTNGAYLVATDQGYGDRTDFVMSPRAFLKLGRNEYSSEELKKYGTVDIEYKRVPCTYTGNVLFHIKETSTNPGYFALVILNVNGIHDVTAVELYQMGQWKSLNRNSGAVFDFPNPPSGEIRLRFRVSGMSDWVDPMIVIPSNWQPGNTYATKVQLK	+	3.89894	0.000155847	0.00698477	0	23.835	28	5	63	2	247	27.5	8.03	6756.74	32.65	4	5	other biological processes	non-structural extracellular	NA	Pf01357, Pf03330	NA	100777265	GLYMA_05G065700	gmx:100777265; I1K0V7	0	0	19.1749	18.5087	19.2071	13.9345	15.454	15.8055	Peak Found	High
CAZymes	I1K2W8	FAD-binding PCMH-type domain-containing protein OS=Glycine max OX=3847 GN=100780114 PE=3 SV=1	AA7	MHNNTPSTKMMRLSSYFVVAIALLFSFTPSSSANTHENFVQCLYNYPHNNNVTSISNVVYTQANSSYSSILDFSIQNLRFSNASSKPLVIVTPLTVSHIQATIICSQRYGMQIRTRSGGHDYEGLSYVAKDPFVVLDLINLRKIEVDAENSTAWVLAGATIGELYYSISQKSKTLGFPAGVCPPVGTGGHFSGGGYGFLMRKFGLAADNVIDAHIVDVKGNLLDREAMGEDLFWAIRGGGGASFGVIVAWKIKLVSVPSTVTVFRVPRTLEQNATEIVHKWQLVANKLDEDLTIRINFGRATSENGNLTVQAQFESMYLGGVDQLIPLMQESFPELGLVREDCIETSWIGSILYMAGFTNGESTDVLLNRTQANGVSFNKGKSDYVRDPIPDVGLEGLWPFFFEDEGQSSFVQFTPYGSRMDEISESEIPFPHRAGNIFHIQYGVSWQEEGDEEAQRHINWIRRMYSYMETYVSKSPRAAYLNYRDLDIGVNNNKGYTSYSQASVWGLKYFKNNFNRLARVKTNVDPLNFFRNEQSIPSLVSKGRKL	+	3.91623	1.36513e-05	0.00149557	0	84.573	24	12	137	11	547	61.1	6.61	13921.8	82.95	12	12	NA	NA	other molecular function	Pf01565, Pf08031	NA	100780114	GLYMA_05G124900	gmx:100780114; I1K2W8	0	2	22.2082	22.3764	22.7154	18.3994	18.6905	18.4615	High	High
Other proteins	I1K3V0	DUF538 domain-containing protein OS=Glycine max OX=3847 GN=100780285 PE=4 SV=1	DUF538	MATIPPSRSSSHAFVAMATFTTLLLCTAAAKESVYEILPKYGLPSGLLPDTVTDYKLDEDGQFVVVLPKPCYIQFDYLVYYESKISGKLSYGSITNLKGIQVQRLFIWFNVDEIRVDLPPSDSIYFQVGIINKKLDVDQFKTVRSCRKSLSCPPFLPRPIQLPAPVDEISMLLTE	+	1.02083	0.0395851	0.163099	0	5.993	15	2	11	2	175	19.6	6.13	882.67	2.16	2	2	NA	NA	NA	Pf04398	NA	100780285	GLYMA_05G154700	gmx:100780285; I1K3V0	0	0	17.6201	17.5195	17.4494	16.6612	16.5236	16.3417	High	High
Other proteins	I1K4K1	PLAT domain-containing protein OS=Glycine max OX=3847 GN=100797102 PE=4 SV=1	PLAT	MAPATQSLSLLLLFSLCIAATVRSSDSDYDCVYTAYVRTGSVLKGGTDSKIGLKLYDKYGYYIYIKNIEAWGGLMGKGYSYFERGNLDIFSGRGPCLNGPVCAVNVTSDGSGSHHGWYLNYVQVTSTGPHLSCGQEQYEVEQWLALDTSPYQLWAVRNHCPYSLDQARPVSERPGSGSGSGSAFSILSALA	+	1.09671	0.0394202	0.163099	0	5.025	10	2	8	2	191	20.7	6.51	686.58	3.81	2	2	NA	other cell component	NA	Pf01477	NA	100797102	GLYMA_05G179300	gmx:100797102; I1K4K1	0	0	18.3561	18.1176	18.9332	17.5343	17.3308	17.2517	High	High
CAZymes	I1K6M2	Thaumatin-like protein OS=Glycine max OX=3847 GN=100301882 PE=3 SV=1	GH152	MTLTKALFFVTALCCTSAAYAARFDITNRCSYPVWAAAVPGGGRRLNSGQSWALDVPAGTKGARVWARTGCNFDGSGRGGCQTGDCGGVLDCKAYGTPPNTLAEYALNQFSNLDFFDISLVDGFNVPMDFSPTSNGCTRGIRCTADINGQCPSQLKTQGGCNNPCTVFKTDQYCCNSGSCVPTDYSRFFKQRCPDAYSYPKDDPTSTFTCKGGTNYRVVFCP	+	1.75269	0.0209852	0.115563	0	7.577	7	1	14	1	222	23.8	7.87	1477.97	6.21	1	1	stress response	NA	NA	Pf00314	NA	100301882	GLYMA_05G204800	gmx:100301882; I1K6M2	0	0	16.1305	17.1772	17.8886	16.1399	14.9673	14.8311	High	High
Proteases	I1KHC9	Subtilisin-like protease SBT1.4 OS=Glycine max OX=3847 GN=GLYMA_07G040100 PE=3 SV=1	Protease_S8	MASPFSLLFLFLSLCFSASSSSSDDAPRTYIIHVAQSQKPSLFTSHKTWYSSILRSLPPSSPPATPLYTYSSAAAGFSVRLSPSQASLLRRHPSVLALLPDQIRHPHTTHTPRFLGLADSFGLWPNSDYADDVIVGVLDTGIWPELKSFSDENLSPISSSSSWKGSCQSSPDFPSSLCNNKIIGAKAFYKGYESYLERPIDESQESKSPRDTEGHGTHTASTAAGAVVSNASLFHYAQGEARGMATKARIAAYKICWKLGCFDSDILAAMDEAVSDGVHVISLSVGASGYAPQYYRDSIAVGAFGAARHNVLVSCSAGNSGPGPSTAVNIAPWILTVGASTVDREFPADVILGDGRVFGGVSLYYGEKLPDFKLPLVYAKDCGSRYCYMGSLESSKVQGKIVVCDRGGNARVEKGSAVKLAGGLGMIMANTEANGEELLADAHLLAATMVGQAAGDKIKEYIKLSQYPTATIEFRGTVIGGSEPSAPQVASFSSRGPNHLTSQILKPDVIAPGVNILAGWTGRVGPTDLDIDPRRVEFNIISGTSMSCPHASGIAALLRKAYPEWSPAAIKSALMTTAYNVDNSGGSIKDLGSGKESNPFIHGAGHVDPNRAINPGLVYDLDTGDYVAFLCSVGYDANQIAVFTREPAAESVCEGKVGRTGKLASPGDLNYPSFAVKLGGEGDLVKNKRVVTNVGSEVDAVYTVKVNPPPGVGVGVSPSTIVFSAENKTQAFEVTFSRVKLDGSESFGSIEWTDGSHVVRSPIAVTWSGAYSSSV	+	1.4516	0.0149959	0.0918384	0	40.475	17	10	39	3	775	81.7	6.58	3368.09	10.34	10	10	protein metabolism;other biological processes	non-structural extracellular	other molecular function	Pf00082, Pf02225, Pf05922, Pf17766	NA	NA	GLYMA_07G040100	I1KHC9	0	7	18.9748	19.8898	19.7029	18.4505	17.9112	17.851	High	High
Other proteins	I1KIT0	Leucine-rich repeat-containing N-terminal plant-type domain-containing protein OS=Glycine max OX=3847 GN=GLYMA_07G088300 PE=4 SV=2	LRR	MRKKTYSDLSLLLILVAQSLSASSFSHNGPLTDAQVSFIKQRQLLYYKDEFGDRGEKVTLDPSFVFENDRLKSAYIALQAWKEAILSDPKNLTQDWLGPNVCNYSYVFCAPAPDNHKIRTVAGIDLNHGDIAGYLPEELGLLTDLALLHINTNRFCGTLPHKFDRLKLLFELDLSNNRFAGKFPDVVLRLPQLKFLDLRFNEFEGTVPKELFDKDLDAIFINDNRFVFDLPENFGNSPVSVIVLANNRFHGCVPAGIGNMKRLNEIILMNNAFRSCFPAEIGLLQNLTVFDVSFNQLLGPLPDAIGGAVSLEQLNVAHNLLSGKIPESICKLPNLQNFTYSYNFFTGEPPRCLALPAFDDRRNCLPARPAQRSAGQCKSFLSHPVDCNSFRCKPFVPSLPPPPPPSPPLPSPPPPPSPVYIPHSPPPPPPPVYSPPPPPPPPPVYSPPPPPPVYSPPPPPPVYSPPPPPPVYSPPPPPPPVEEVVTVD	+	2.82993	0.000490432	0.0127254	0	11.101	10	4	19	3	488	53.9	6.46	1555.72	8.24	3	4	NA	NA	NA	NA	NA	NA	GLYMA_07G088300	I1KIT0	0	1	19.4969	18.9184	20.4066	16.7293	16.782	16.8209	High	High
Other proteins	I1KJJ6	Phytocyanin domain-containing protein OS=Glycine max OX=3847 GN=100803164 PE=4 SV=1	plastocyanin	MARAIAVSFLVLLLAFPTVFGADHEVGDTGGWALGVNYNTWASGKTFRIGDNLVFKYDSTHQVDEVDESGYNSCSSSNIIKNYKDGNTKIELTSTGKRYFLCPISGHCAGGMKLQINVVAGTPPTTPSGTPPTTPSNPSPSPPSDSGSTNTTSPPKPSGAVTVSSGIGLLVGSFFASAIMFGFMG	+	1.53801	0.00996058	0.0675326	0	5.228	9	2	23	2	185	19.2	6.76	2247.44	18	2	2	other metabolic processes	other membranes	other molecular function	Pf02298	NA	100803164	GLYMA_07G115000	gmx:100803164; I1KJJ6	0	0	21.2052	22.1978	21.5785	20.2577	20.1404	19.9694	High	High
Other proteins	I1KJR7	Acid phosphatase OS=Glycine max OX=3847 GN=GLYMA_07G125900 PE=4 SV=1	Acid Phosphatases	MDSGAWLLFLVVVAVSTSGHIHSEAILRLPSESEEISRDYCDSWMLAVETNNAGTWNRVPASCVDFVAEYITGDRYRRDCDVIRNLSAAFAKSVGLAGDGRDAWVFDVDETLLSNVPYYQGVGFGSEIFNETSFDNWVDLAAAPALPAILSLYNELKELGFKIFFLTGRSEFQRNATETNLLLSGYRDWERLILRGSSDQGKPATTYKSEKRAELENEGYRIHGNSGDQWSDLWGYAVSARSFKLPNPMYYIP	+	2.62273	0.00559822	0.0497283	0	13.192	13	4	16	4	253	28.4	4.86	1827.91	9.77	4	4	NA	NA	other molecular function	Pf03767	NA	NA	GLYMA_07G125900	I1KJR7	0	0	19.2563	21.4842	20.7392	18.8342	17.6162	17.1611	High	High
Other proteins	I1KM30	Leucine-rich repeat-containing N-terminal plant-type domain-containing protein OS=Glycine max OX=3847 GN=100781948 PE=4 SV=1	LRR	MARKTKSIFLAFLLLCSFSLGVVVVAQEEAIAKSESEALGEPEKRETLEIIIGGGGSPAPSPSPPTYCPPPPPKPLSRLEKAKRVLLKFKTTIDDPNCYTQNWSQDTDACKFNGVRCANFPDDQQRAVAGLDLNGAKLATKNGGNLPLTGLLDSIPELTFFHVNSNNFSFVGGFPNNITRFRFFFELDLSNNKVSGKFPTQAIQNNQLVFLDLRFNQLTGPIDPKLFERDLDVIFVNNNKFTGYLPENFGSTPARYLTFAHNSLSGSLPKSVGYAPNLTEVLFLKNQFEGCLPFEIGYLKKAVVFDISENLLTGPIPLSFGCLKKIQFLNLAHNKLYGCVPDNLCQIPSIRNNGNLSLANNYFNEIGPSCWSLIKSKVLDVSGNCIPGLPNQKSPKECYQFYKTKKTCPNPNSFYYVPCKSYWGRQSKPTSPPSEPVTYKTLKPHRLRL	+	1.13634	0.0444101	0.172621	0	8.165	8	3	8	3	449	49.8	8.79	626.04	0	3	3	NA	NA	NA	Pf08263	NA	100781948	GLYMA_07G215900	gmx:100781948; I1KM30	0	0	16.3149	15.882	16.5236	15.1465	15.599	14.566	High	High
CAZymes	I1KR53	Fibronectin type III-like domain-containing protein OS=Glycine max OX=3847 GN=100786744 PE=4 SV=1	GH3	MANKVHVLLCVLVTTLLSCDVVVVVWGQTFACDVGKSPAVAGYGFCDKSLGVEARVKDLVGRLTLQEKIGNLVNSAVDVSRLGIPKYEWWSEALHGVSNVGPGTRFSNVIPGATSFPMPILTAASFNTSLFEVIGRVVSTEARAMYNVGLAGLTYWSPNINIFRDPRWGRGLETPGEDPVLTSKYAAGYVKGLQQTDGGDPNKLKVAACCKHYTAYDVDNWKGIQRYTFNAVVTKQDMEDTFQPPFKSCVIDGNVASVMCSYNKVNGKPTCADPDLLKGVVRGEWKLNGYIVSDCDSVEVLYKDQHYTKTPEEAAAISILAGLDLNCGRFLGQYTEGAVKQGLIDEASINNAVTNNFATLMRLGFFDGDPRKQPYGNLGPKDVCTQENQELAREAARQGIVLLKNSPASLPLNAKAIKSLAVIGPNANATRVMIGNYEGIPCKYISPLQGLTAFAPTSYAAGCLDVRCPNPVLDDAKKIAASADATVIVVGASLAIEAESLDRVNILLPGQQQLLVSEVANASKGPVILVIMSGGGMDVSFAKNNNKITSILWVGYPGEAGGAAIADVIFGFHNPSGRLPMTWYPQSYVDKVPMTNMNMRPDPATGYPGRTYRFYKGETVFAFGDGLSYSSIVHKLVKAPQLVSVQLAEDHVCRSSECKSIDVVGEHCQNLVFDIHLRIKNKGKMSSAHTVFLFSTPPAVHNAPQKHLLGFEKVHLIGKSEALVSFKVDVCKDLSIVDELGNRKVALGQHLLHVGDLKHPLSVMI	+	-2.00012	0.00724069	0.0575264	0	59.505	23	15	81	14	765	82.5	7.66	7654.62	43.83	14	15	other metabolic processes	non-structural extracellular	other molecular function	Pf00933, Pf01915, Pf14310	NA	100786744	GLYMA_08G074700	gmx:100786744; I1KR53	0	1	19.3519	20.908	20.4212	21.6271	22.6745	22.3798	High	High
CAZymes	I1KRB6	FAD-binding PCMH-type domain-containing protein OS=Glycine max OX=3847 GN=100800519 PE=3 SV=1	AA7	MASLVSHLRLSVLLLSVSLGNSASLQENFVQCLNLNSDRTFPFNPLIYTPKSPSFTSVLDSSGKNQRLLVPSTPKPKFIFTPTRDSHVQAAVICSKKLGIHLRVLSGGHDFEGVSYVSEIESPFIVVDLIKLRDINVDIKSNTAWVQAGATNGELYYRIYEKSSLHGFPAGTCTSLGIGGHITGGAYGSMVRKYGLGADNVLDAKIVDANGRILDRKAMGEDLFWAIRGGGGGSFGILLWWKVKLVPVPPTVTVFTVKKTLEQGATKLLHRWQEVAPFLDENLFIRVRIQRAQSTVTTSYEGLFLGGARKLLKIMKTSFPELGVTRKDCMETSWIKSVLYIAGFPSGTPPEVLLKGKPIAKFFFKGKSDFVRKPIPETGLEGLRQRLLVEDSPLILWSPYGGRMNQFSESDTPFPYRNGTLFISLYISLWQEGEKNVAKHIDWIGNLHNYMGAYVPSFPRGQYVNYRDLDLGINTKNNTGNIQESAWGYRYFKNNFDRLVKIKTKVDPQNVFRHEQSIPPLPK	+	6.35778	4.48772e-05	0.00368741	0	13.928	9	4	12	4	523	58.4	9.55	970.73	1.91	4	4	NA	NA	other molecular function	Pf01565, Pf08031	NA	100800519	GLYMA_08G080700	gmx:100800519; I1KRB6	0	0	22.8779	21.8548	23.7282	17.9572	16.4384	14.9919	High	High
PI	I1KW54	Alpha-amylase/subtilisin inhibitor OS=Glycine max OX=3847 GN=GLYMA_08G235400 PE=4 SV=1	Kunitz	MSMKLYASLTLTVWLFMATFSRAQYVIDTNGEPVDNDDEYYIRPAITDNGGRFTLINRNGSCPLYVGLENTDTPLGYPVKFTHFALNVQDEDIRVNSDLRIEFVEVSTTCVQSTEWRVGENDTRSGRRLIITGLDDNFGSIGNYFRIVETQSVGIYNIEWCPMEICSDCGFVCSTGGILREDGRIFFALDGTPLPVVFQKKDD	+	4.69235	0.000510022	0.0128944	0	47.27	27	4	88	3	203	22.9	4.61	10564.9	56.99	4	4	NA	NA	enzyme regulator activity	Pf00197	NA	NA	GLYMA_08G235400	I1KW54	0	0	22.8874	21.4917	22.2708	19.4801	16.2608	16.8319	High	High
CAZymes	I1KW58	Protein kinase domain-containing protein OS=Glycine max OX=3847 GN=100798233 PE=4 SV=2	CBM57	MARCILSHVLAFALVAGLCVFSCLVNVAQAQSANATTDPSEARALNSIFSKWDILANPTQWNISSELCSGRAIDATTTIDDTTFNPFIKCDCSYDSRTTCRITALKVYAMSIVGTIPEELWTLTYLTNLNLGQNYLTGSLPPNIGNLTRMQYLSIGINNFSGELPKELGNLTELRSLAFGSNKFRGSLPSELGKLTNLEQIYFDSSGISGPIPSTFANLKNLLHVGASDTELTGKIPDFIGNWSKLQTLRFQGNSFNGSIPSSFSNLSSLTELRISGLSNGSSSLEFLRNMKSLTILELRNNNISGSISSTIGELHNLNQLDLSFNNITGQNLGSIFNLSSLTYLFLGNNKFNGTLPMQKSSSLVNIDLSYNDLSGSLPSWVNEPNLQLNLVANNLDVSNASGLPIGLNCLQKNFPCNQGIGRYSDFAIKCGGNQIRSADGIVYEMDNQTLGPATYFVTDANRWAISNVGLFTGSSNPVYKSFVSNQFTGTVNSELFQTARLSASSLRYYGLGLENGFYNITLQFAETAILDSTRSWESLGRRVFDIYIQGTRVLKDFDIQKEAGGISYKAIQRQFRFEVTENYLEIHLFWAGKGTCCIPTQGTYGPLIQAIHAIPDFIPTVSNKPPSSNNNNIGLILGIVLGVGVVSVLSIFAIFCIIRRRRRRDDEKELLGIDTKPYTFSYSELKNATNDFNLENKLGEGGFGPVYKGTLNDGRVIAVKQLSVGSHQGKSQFITEIATISAVQHRNLVKLYGCCIEGSKRLLVYEYLENKSLDQALFGKCLTLNWSTRYDICLGVARGLTYLHEESRLRIVHRDVKASNILLDYELIPKISDFGLAKLYDDKKTHISTGVAGTIGYLAPEYAMRGHLTEKADVFSFGVVALELVSGRPNSDSSLEGEKVYLLEWAWQLHEKNCIIDLVDDRLSEFNEEEVKRVVGIALLCTQTSPTLRPSMSRVVAMLSGDIEVSTVTSKPGYLSDWKFEDVSSFMTGIEIKGSDTNYQNSSGSTSMMGGVDYYSPRDVSKPILKETLWEGR	+	2.52065	0.00373174	0.0388517	0	10.817	3	3	9	3	1034	113.8	6.34	807.29	6.13	3	3	protein metabolism;other metabolic processes	other membranes	kinase activity;other molecular function	Pf07714, Pf11721, Pf13855	NA	100798233	GLYMA_08G235900	gmx:100798233; I1KW58	0	0	18.0057	18.4445	18.0855	17.0031	15.0259	14.9448	Peak Found	High
Other proteins	I1KXK7	Purple acid phosphatase OS=Glycine max OX=3847 GN=100779640 PE=3 SV=1	Purple Acid Phosphatases	MMMSGMGNSRVLIFSLLVLATFQQVVSDEHQPLSKVAIHKTTLALDERAYIKATPSVLGLKGQNTEWVTLQYSNPKPTIDDWIGVFSPANFNASTCPAENIWVNPPFLCSAPIKYQYANFSSHGYKNTGKGSLKLQLINQRSDFSFALFTGGLTNPKLVAVSNKVSFINPNAPVYPRLAQGKTWDEITVTWTSGYGISDAEPFVEWGPKGGNLVKSPAGTLTFDHNTMCGAPARTVGWRDPGYIHTSFLKELWPNQEYKYKLGHRLFNGTIIWSQEYQFKASPFPGQNSLQRVVIFGDLGKAEADGSNEYNNFQPGSLNTTKQIVQDLKDIDIVFHIGDLCYASGYLSQWDQFTAQIEPIASTVPYMTASGNHERDWPDTGSFYGTLDSGGECGVPAQTTFYVPAENREKFWYSVDYGMFRFCIANTELDWRKGSEQYKFIENCLATVDRQKQPWLIFLAHRVLGYSSAGFYAAEGSFEEPMGREDLQYLWQKYKVDIAMYGHVHNYERTCPVYQNICTNKEKNNYKGSLDGTIHVVVGGGGASLAEFAPINTTWSIFKDHDFGFVKLTAFDHSNFLFEYKKSSDGQVYDSFRISREYRDILACTVDSCPATTLAS	+	2.08355	0.008535	0.0627903	0	10.842	6	4	12	1	616	69.1	6.43	882.6	3.71	4	4	NA	NA	other molecular function	Pf00149, Pf14008, Pf16656, Pf17808	NA	100779640	GLYMA_08G291600	gmx:100779640; I1KXK7	0	3	18.3136	18.3499	18.1058	14.9001	16.8331	16.7855	Peak Found	High
PI	I1KYW5	Kunitz trypsin inhibitor OS=Glycine max OX=3847 GN=100500599 PE=4 SV=1	Kunitz	MKNTIFFALFLVCAFTSYLPSATADTIFDINGDFVRNGGTYYILPVIRGDGGGIEFAATGNETCPLTVVQSPLEVSKGLPLIISSPFEILSIQEGLILNIGFTFVPPCALIPSEWTTVKGLPEGLAVKLTGYENKVPGWFKIERVSLEFNDYKLVFCATEDSTCVDIGVYIDGEGNRRLVVTENNDPLLVHFKKVEVESSATA	+	2.43195	0.000768267	0.0157298	0	30.391	26	5	111	5	203	22.1	4.63	10273.3	55.19	5	5	NA	NA	enzyme regulator activity	Pf00197	NA	100500599	GLYMA_08G341300	gmx:100500599; I1KYW5	0	0	22.2081	22.5049	23.1818	19.9317	20.2138	20.4534	High	High
PI	I1KYX0	Uncharacterized protein OS=Glycine max OX=3847 GN=100799817 PE=4 SV=1	Kunitz	MKNTIFSALFLLCAFTTSYLPSTTAVVDTNGDILQNPGTYFILSVFRPGGGVEFAATGNETCPLTVVQTLFGRGFPVILSSQLRIPIIGEGQLFSILFRIVPWCATTPSKWTIVEGLPESPAVKLTGYDNTVPGEFKIEKANPFHNDYTLLFCPAGEESKCGHIGIHFDDDGNRRLVVSEENILRVQFQKFGSSAPDEASLALKKHHVLSVSE	+	1.6641	0.00906311	0.0642894	0	8.186	17	3	6	3	213	23.3	5.78	443.44	1.79	3	3	NA	NA	enzyme regulator activity	Pf00197	NA	100799817	GLYMA_08G341800	gmx:100799817; I1KYX0	0	0	16.351	16.3486	16.8614	14.1961	15.3514	15.0213	Peak Found	High
CAZymes	I1L1B0	Peroxidase OS=Glycine max OX=3847 GN=100808542 PE=3 SV=1	AA2	MEDTSFFVILSSFLLLIVSTQTSSAQLTRGFYRNTCPNVEQLVRSAVEQKFQQTFVTAPATLRLFFHDCFVRGCDASILLASPNNKAEKNHPDDISLAGDGFDTVVKAKAAVDSDPQCRNKVSCADILALATRDVINLAGGPFYEVELGRLDGRISTIASVQRQLPHPDFNLDKLNSMFSFHGLTKTDMIALSGAHTIGFSHCNHFSRRIYNFSPQKLIDPTLNLQYAFQLRQACPLRVDSRIAINMDPVTPEKFDNQYFKNLQQGMGLFTSDQVLATDERSRGTVNLFASNEQAFNKAFIEAITKMGRIGVKTGRQGEIRFDCSRVN	+	2.36704	0.00188307	0.0253645	0	15.712	14	4	17	1	328	36.5	7.91	1718.86	11.58	4	3	other metabolic processes;stress response;other biological processes	non-structural extracellular	other molecular function	Pf00141	NA	100808542	GLYMA_09G057100	gmx:100808542; I1L1B0	0	0	17.7237	18.1104	18.167	14.8412	16.4083	15.6504	High	Peak Found
Other proteins	I1L1I7	Alliinase C-terminal domain-containing protein OS=Glycine max OX=3847 GN=100782177 PE=3 SV=1	Alliinase	MVKETSPVNLAFILILLCASNVFVCRGEWEPTWSSRAAEEAEAVAAIPCSGHGRAYLDGLILKGHEPVCECNPCYGGSDCSKLLSDCAANAGSGDPYFMEPFWMRHAAGSAILVSGWHRMGYSYSDGSYISQLLVEYIKKLHGIVGNAITEGKYIVFGSGSTQLLNAAVYALSPNSSMSPAKVVATAPYYPVYRTQTQFFNSRDFSYEGETSSWKNKTDKNSIFIEFVTSPNNPDGKLTKEVLEGPNVKSIYDRAYYWPHFTAIPSPADDDLMIFTISKLTGHAGSRFGWAIVKDEAVYEKMLTYMDMNTMGVSREAQLRALKLLDVALEGDGKEIFQFAYSTMRDRWIRLKEIISKTKRFSLQKISSQYCTFFKRDRDASPAYAWLKCERQQDNNCYEILEAAGINGREGSLYSADNRYVRLSLIRSQDDFEILINKLKILVSKE	+	4.64487	3.86504e-06	0.000966329	0	106.034	51	18	180	18	446	50	6.84	18925.4	98.12	17	18	other metabolic processes	NA	other molecular function	Pf04863, Pf04864	NA	100782177	GLYMA_16G162400	gmx:100782177; I1L1I7	0	0	22.8643	23.477	23.296	18.5261	18.6504	18.5261	High	High
Other proteins	I1L9A9	Protein kinase domain-containing protein OS=Glycine max OX=3847 GN=100796868 PE=4 SV=1	Protein kinases	MDQQHKVIPLLLLLFQVLLVASQTDSQDYSGLNSLTESWSNKPQNWVGPDPCGSGWDGIRCSNSKITQLRLPGLNLAGQLSSAIQSLSELDTLDLSYNTGLTGTIPQEIGNLKKLKSLSLVGCGFSGPIPDSIGSLKQLTFLALNSNRFSGTIPRSLGNLSNIDWLDLAENQLEGTIPVSDDQGRPGLDLLLKAQHFHMGSNKLTGTIPEELFNSSMHLKHLLFDHNQLEGGIPVSLSTVSTLEVVRFDKNALTGGVPANLSKLGNLSEIYLSHNNLNGFLPDFTGMNSLTYVDLSDNDLNASNIPSWVTTLPGLTTVILGQNLLGGTLNLSGYSNSLQLINLEDNEITELDPQNNLPNFELRLANNPLCRESGASEKSYCKVPVPNPSFYSTPPNNCSPSSCGSDQVSSPNCNCAFPYSGLLISRALSFSNFSNVSYYRELEQSLMDTFRNQSIPVDSVSLSNPFRNTTSDNFELTLDVFPSQTDRFNTTGVLTIAFLLSNQIYKPPEFFSPYFFKGASYEYYGGEPKGSKSSSHVGVIVGAVVAVVVFVVLAFFAGRYALRQKTRARRSSELNPFANWEQNTNSGTAPQLKGARWFSFDDLRKYSTNFSETNTIGSGGYGKVYQGTLPSGELVAIKRAAKESMQGAVEFKTEIELLSRVHHKNLVGLVGFCFEKGEQMLVYEHIPNGTLMDSLSGKSGIWMDWIRRLKVALGAARGLAYLHELADPPIIHRDIKSSNILLDHHLNAKVADFGLSKLLVDSERGHVTTQVKGTMGYLDPEYYMTQQLTEKSDVYSYGVLMLELATARRPIEQGKYIVREVLRVMDTSKDLYNLHSILDPTIMKATRPKGLEKFVMLAMRCVKEYAAERPTMAEVVKEIESIIELVGLNPNSESATTSETYEEANAGNAQHPYREEDFSYSGIFPSTRVEPQ	+	2.35327	0.00214619	0.0267866	0	3.918	1	1	8	1	932	102.6	5.77	648	5.46	1	1	protein metabolism;other metabolic processes	other membranes	kinase activity;other molecular function	Pf00069, Pf13855	NA	100796868	GLYMA_10G069500	I1L9A9	0	0	16.3883	16.5483	17.7896	14.861	14.1394	14.666	High	High
Proteases	I1LAF3	Cucumisin OS=Glycine max OX=3847 GN=100801111 PE=3 SV=2	Protease_S8	MISLNSWHLLHIFACILLLTQTYSKDDRKTYIVYMGDHPKGVVQSTELLHISMVQNILGSKFAPDALLHSYKKSFNGFVAKLTEEEAARMAGLDGVVSVFQNKKNKLQTTKSWDFIGFSQNVKRTSIESDIIVGVIDFGIWPESDSFNDKGFGPPPQKWKGTCHNFTCNNKIIGAKYFRMDGSFGEDDIISPRDSNGHGTHCASTAAGNSVESTSFFGLASGTARGGVPSARIAVYKPCWSSGCDDADILQAFDEAIADDVDVISISLGPVSVDHRNYFEDVFAIGAFHAMKKGILTSHSAGNEGPELSTMSVYAPWLLSVAASTTDRKLFTLVQLGDGTVYEGVSVNTFDLKNESYPLIYAGDAPNITGGFNRSISRSCIQNSLDEDLVKGKIVLCDGLIGSRSLGLASGAAGILLRSLASKDVANTFALPAVHLSSNDGALIHSYINLTGNPTATIFKSNEGKDSLAPYIASFSSRGPNPITPNILKPDLAAPGVDILAAWSPISPVAGVKGDERNGNYNIISGTSMACPHVTAAAAYIKSFHPDWSPATIKSALMTTATPMSIALNPEAEFAYGAGQINPIKALNPGLVYDANEIDYVKFLCGQGYDTKKLRSITADNSSCTQANNGTVWDLNLPSFALSMNTPTFFSRVFHRTVTNVGSATSKYKARVIAPPSLLNIIVEPEVLSFSFVGQKKSFTLRIEGRINVGIVSSSLVWDDGTSQVRSPIVVYSE	+	5.29925	5.8803e-06	0.000966329	0	35.642	14	7	30	7	734	78.8	6.62	2535.64	5.29	6	7	protein metabolism	non-structural extracellular	other molecular function	Pf00082, Pf05922, Pf17766	NA	100801111	GLYMA_10G119400	gmx:100801111; I1LAF3	0	0	18.3426	18.8369	19.7255	13.9165	13.2503	13.8404	Peak Found	High
CAZymes	I1LIL5	glucan endo-1,3-beta-D-glucosidase OS=Glycine max OX=3847 GN=GLYMA_11G095100 PE=3 SV=1	GH17	MIFSRGNTAMSAILLLLGILSSTGVEFTGAQSVGVCYGGNGNNLPTKQAVVDLYKSNRIGKIRLYYPDEGVLQALRGSNIEVILGVPNDQLQSLTNAGAATNWVNKYVKAYSQNVKFKYIAVGNEIHPGDSLAGSVLPALENIQKAISAANLQGQMKVSTAIDTTLLGNSYPPKDGVFSSSASSYIRPIVNFLARNGAPLLANVYPYFAYVNNQQSIGLDYALFTKHGNNEVGYQNLFDALLDSLYAALEKVGAPNVKVVVSESGWPSEGGVGATVQNAGTYYRNLINHAKGGTPKRPSGPIETYLFAMFDENQKDGPEIERHFGLFRPDKSPKYQLSFN	+	4.18563	6.2759e-05	0.00412536	0	16.064	18	4	19	4	340	36.7	8.66	1332.51	2.3	3	4	other metabolic processes	NA	other molecular function	Pf00332	NA	NA	GLYMA_11G095100	I1LIL5	0	0	18.1559	18.6014	18.0048	13.0255	14.5899	14.5899	Peak Found	High
Proteases	I1LLG3	Peptidase A1 domain-containing protein OS=Glycine max OX=3847 GN=100775446 PE=3 SV=1	Protease_A1	MKTTLSLSPLLLFLLFSLVQGLTPKCDTQDHGSTLEVFHVFSPCSPFRPSKPLSWAESVLQLQAKDQARLQFLASMVAGRSIVPIASGRQIIQSPTYIVRAKIGTPPQTLLLAIDTSNDAAWIPCTACDGCTSTLFAPEKSTTFKNVSCGSPECNKVPSPSCGTSACTFNLTYGSSSIAANVVQDTVTLATDPIPGYTFGCVAKTTGPSTPPQGLLGLGRGPLSLLSQTQNLYQSTFSYCLPSFKSLNFSGSLRLGPVAQPIRIKYTPLLKNPRRSSLYYVNLFAIRVGRKIVDIPPAALAFNAATGAGTVFDSGTVFTRLVAPVYTAVRDEFRRRVAMAAKANLTVTSLGGFDTCYTVPIVAPTITFMFSGMNVTLPQDNILIHSTAGSTSCLAMASAPDNVNSVLNVIANMQQQNHRVLYDVPNSRLGVARELCTK	+	-1.20777	0.0458352	0.17585	0	17.877	15	6	56	3	438	46.8	9.01	4352.72	21.05	6	6	protein metabolism	NA	other molecular function	Pf14541, Pf14543	NA	100775446	GLYMA_11G157000	gmx:100775446; I1LLG3	0	3	20.3433	20.9976	20.5877	22.2156	22.283	21.0533	High	High
CAZymes	I1LT62	chitinase OS=Glycine max OX=3847 GN=100783329 PE=3 SV=2	GH18	MASLKQVSPLLLLFPLLLISLFKSSHAAGIAIYWGQNGNEGSLADACNTGNYQFVNIAFLSTFGNGQTPQLNLAGHCEPSTNGCTKFSDEIKACQGKGIKVLLSLGGASGSYSLGSAEEATQLATFLWNNFLGGQSSSRPLGDAVLDGIDFDIEAGGGNHWDELARALNGFSSQKKVYLAAAPQCPIPDAHLDSAIKTGLFDYVWVQFYNNPPCQYSSGSTNNLINSWNQWTSSQAKQVFLGLPASTAAAGSGFVPADVLTSQVLPAIKGSAKYGGVMLWDRFNDGQNKYSDAIKGSV	+	2.50803	0.00727811	0.0575264	0	17.31	17	3	17	3	298	31.5	5.85	1635.88	11.76	2	3	other metabolic processes	non-structural extracellular	other molecular function	Pf00704	NA	100783329	GLYMA_12G156600	gmx:100783329; I1LT62	0	0	19.0453	19.7871	18.636	17.4528	15.1344	17.3571	High	High
CAZymes	I1LU76	Peroxidase OS=Glycine max OX=3847 GN=100803114 PE=3 SV=1	AA2	MKMGSNFRFLSLCLLALIASSHAQLQLGFYAKSCPKAEQIILKFVHEHIHNAPSLAAALIRMHFHDCFVRGCDGSVLLNSTTNQAEKNAPPNLTVRGFDFIDRIKSLVEAECPGVVSCADILTLASRDSIVATGGPYWKVPTGRRDGVISNLVEARNNIPAPFDNITTLQTLFANQGLDLKDLVLLSGAHTIGIAHCSSLSNRLFNFTGKGDQDPSLDSEYAANLKTFKCKDLNKLNTTKIEMDPGSRKTFDLSYYSHVIKRRGLFESDAALLTNSVTKAQIIELLEGSVEKFFAEFATSIEKMGRIKVKTGTEGEIRKHCAFVNS	+	3.49074	0.000298179	0.0100531	0	65.146	37	12	248	2	326	35.8	8.22	32586.2	214.87	12	12	other metabolic processes;stress response;other biological processes	non-structural extracellular;other cell component	other molecular function	Pf00141	NA	100803114	GLYMA_12G195600	gmx:100803114; I1LU76	0	10	23.8896	25.894	24.5745	21.4121	21.385	21.0887	High	High
PI	I1LVB0	Uncharacterized protein OS=Glycine max OX=3847 GN=100776726 PE=4 SV=1	Kunitz	MSTKLIETSLSLMVWLVIATSAIAQSDNPPVLDTEGHPLEPGRDYYITPAVTDIGGRATIVDNGTCPLFVGQENTFVEESFAVFFTPFAKEDDVVKVNRDFQVAFSAATLCLQGTGWTLGERDTESGRRLIVVGGVGSYFRISETQVKGVYNIGWCPIDVCPFCKFDCGIVGGLRENKKIFLALDGNVLPVVFERA	+	1.82755	0.0111903	0.0725896	0	22.107	27	4	124	3	196	21.4	4.79	11483	57.11	4	4	NA	NA	enzyme regulator activity	Pf00197	NA	100776726	GLYMA_12G234700	gmx:100776726; I1LVB0	0	1	20.7746	22.3684	22.3424	19.7528	19.9635	20.2864	High	High
PI	I1LVB1	Uncharacterized protein OS=Glycine max OX=3847 GN=GLYMA_12G234800 PE=4 SV=1	Kunitz	MSMRSIGTSLSLMVWLVIATSALAKSDNPPVLDTQGNPLEPGKDYYIKPAITDVGGRVTLLSRNNPCPLYVGQENSDAAEGLPLFFTPFAEEDDVVKVNRDFKVTFSAASICVQGTNWNLAEKDSESGRRLIAASGRDDYFRITETPIKGSYYIGWCPTDVCPFCRFDCGIVGGLRENGKILLALDGNVLPVVFEKAY	+	1.61387	0.00808695	0.0613364	0	34.178	29	4	48	3	198	21.6	4.98	5559.35	31.78	4	4	NA	NA	enzyme regulator activity	Pf00197	NA	NA	GLYMA_12G234800	I1LVB1	0	0	19.6848	19.4512	18.7649	17.4564	17.6472	17.9557	High	High
CAZymes	I1LVZ8	Fibronectin type III-like domain-containing protein OS=Glycine max OX=3847 GN=100812757 PE=4 SV=1	GH3	MALPHSFATIIISFFLLNLHHHHAESTRPPYSCDSSSNSPYYSFCNTKLPITKRAQDLVSRLTLDEKLAQLVNTAPAIPRLGIPSYQWWSEALHGVADAGFGIRFNGTIKSATSFPQVILTAASFDPNLWYQISKTIGREARAVYNAGQATGMTFWAPNINVFRDPRWGRGQETAGEDPLMNAKYGVAYVRGLQGDSFEGGKLAERLQASACCKHFTAYDLDQWKGLDRFVFDARVTSQDLADTYQPPFQSCIEQGRASGIMCAYNRVNGVPNCADFNLLTKTARQQWKFDGYITSDCGAVSIIHEKQGYAKTAEDAIADVFRAGMDVECGDYITKHAKSAVFQKKLPISQIDRALQNLFSIRIRLGLFDGNPTKLPFGTIGPNEVCSKQSLQLALEAARDGIVLLKNTNSLLPLPKTNPTIALIGPNANASSKVFLGNYYGRPCNLVTLLQGFEGYAKTVYHPGCDDGPQCAYAQIEEAVEVAKKVDYVVLVMGLDQSQERESHDREYLGLPGKQEELIKSVARAAKRPVVVVLLCGGPVDITSAKFDDKVGGILWAGYPGELGGVALAQVVFGDHNPGGKLPITWYPKDFIKVPMTDMRMRADPASGYPGRTYRFYTGPKVYEFGYGLSYTKYSYKLLSLSHSTLHINQSSTHLMTQNSETIRYKLVSELAEETCQTMLLSIALGVTNRGNLAGKHPVLLFVRQGKVRNINNGNPVKQLVGFQSVKVNAGETVQVGFELSPCEHLSVANEAGSMVIEEGSYLFIVGDQEYPIEVTV	+	3.17	0.000675243	0.0144737	0	8.605	4	3	10	3	778	85.5	7.72	905.18	3.23	3	3	other metabolic processes	non-structural extracellular	other molecular function	Pf00933, Pf01915, Pf14310	NA	100812757	GLYMA_13G088000	gmx:100812757; I1LVZ8	0	0	18.6499	18.6625	18.2388	16.546	14.5339	14.9613	High	High
CAZymes	I1M2X3	Protein kinase domain-containing protein OS=Glycine max OX=3847 GN=GLYMA_13G266100 PE=4 SV=1	CBM57	MRSVSSPGFFFLLFLAAFSFANFASGATLLQDEVKALEDIAKTLGKKDWDFNVDPCSGQRNWTSAVQVKGSENNVTCDCTFANGTVCHVTNILLKSQNLPGTLPRDLFRLPFLQEIDLTRNYLNGTIPKEWGSTKLAIISLLGNRLTGSIPIEIANISTLQSLVLEGNQLSGNLPPELGNLTQIQRLLLSSNNFIGELPVTLVKLTTLQDIRIGDNQFSGKIPNFIQSLTSLQKLVIQGSGLSGPIPSGISFLENLTDLRISDLNGSEHSLFPQLNQMKNLKYLILRNCNINGTLPPYLGNMTTLKNLDLSFNKLTGPIPSTYDALRKVDYIYLTGNLLNGQVPAWTEKSDNVDISFNNFSVTSQGSTCQIGNVNLFASSMTHNDSGTVACLGSSVCQETLYSLHINCGGKIVTDNGSTYDDDSDTGGPARFHRSGTKNWAYINTGNFMDNDAGAYYIVQNKTLLSMDNVDLYMDARVSPISLTYYGFCLGNGNYTVNLHFAEIMFIDDQTFNSLGRRVFDIYIQGALVKKDFDIVEEAGGIGKAVITSFTAVVTSNTLEIRLYWAGKGTTSLPFRSVYGPLISAISVEPDFTPPSKNKSSISVGVVVGVVAAGAVVIILVLGILWWKGCFGKKSSLERELQGLDLRTGLFTLRQIKAATNNFDVANKIGEGGFGPVYKGCFSDGTLIAVKQLSSKSRQGNREFLNEIGMISALQHPHLVKLYGCCVEGDQLLLVYEYMENNSLARALFGAEEHQIKLDWTTRYKICVGIARGLAYLHEESRLKIVHRDIKATNVLLDQDLNPKISDFGLAKLDEEDNTHISTRIAGTFGYMAPEYAMHGYLTDKADVYSFGIVALEIINGRSNTIHRQKEESFSVLEWAHLLREKGDIMDLVDRRLGLEFNKEEALVMIKVALLCTNVTAALRPTMSSVVSMLEGKIVVDEEFSGETTEVLDEKKMEKMRLYYQELSNSKEEPWTASSTSVADLYPVGLDSSYLEKRD	+	1.1027	0.0425522	0.171251	0.005	2.23	1	1	6	1	999	110	5.71	409.09	0	1	1	protein metabolism;other metabolic processes	other membranes	kinase activity;other molecular function	Pf07714, Pf11721, Pf13855	NA	NA	GLYMA_13G266100	I1M2X3	0	0	15.0633	15.8227	15.6708	14.561	14.0525	14.6352	High	High
Proteases	I1M2Y6	folate gamma-glutamyl hydrolase OS=Glycine max OX=3847 GN=100796947 PE=3 SV=1	Protease_C26	MSSDAVWVLFHLAFFSQCLPSAWAHSAILLPGQLARDSPQSCPAPDPNLYYKPVIGIVSHPGDGASGRLSNATGASYIAASYVKFVEAAGARVVPLIYTEPPEKLLKKLELVNGVLFTGGWAKSGLYFETVTKIFKKILEKNDAGDHFPLFATCLGFELITMIISQDNNILEEFSASNQASTLQFVENANIGESVFQRFPPELLGKMSTDCLVMQNHRYGISPGKLLNNPKLSSFFEILTTCTDEDDKVYVSTVRSQNYPVTGFQWHPEKNAFEWGSPRIPHTEDAIQITQYVANFLVSEARKSLNRPVAQELLDNLIYNYSPTYCGKAGKGYDEVYIFAQA	+	1.66581	0.00915022	0.0644437	0	16.091	16	5	36	5	342	37.8	5.82	2891.59	7.1	5	5	other metabolic processes	non-structural extracellular;other cytoplasmic organelle	other molecular function	Pf07722	NA	100796947	GLYMA_13G268000	gmx:100796947; I1M2Y6	0	0	19.5504	19.8365	19.9889	18.8522	17.8343	17.6919	High	High
Other proteins	I1M307	Bulb-type lectin domain-containing protein OS=Glycine max OX=3847 GN=100804561 PE=4 SV=1	lectin	MASVPQPKISLLTLFFFSSFTIIAHAIVPQNETFKFENSGELGPYIVEYGADYRMISIFNSPFQVGFYNTTPNAFTLALRVGLQRSEQLFRWVWEANRANPVGENATFSLGTDGNLVLADADGRIAWQTNTANKGVVAFRLLSNGNMVLLDAQGGFVWQSFDHPTDTLLVGQYLRAKGPSKLVSRLSEKENVDGPYSLVLEPKGLALYYKSKNSPKPILYWFSSDWFTIQRGSLENVTFTSDPETFELGFDYHVANSSSGGNRILGRPVNNSTITYLRLGIDGNIRFYTYFLDVRDGVWQVTYTLFDRDSDESECQLPERCGKFGLCEDNQCVACPLENGLLGWSNNCTAKAVTSCKASDFHYYKIEGVEHYMSKYTTGDRVSESTCGNKCTKDCKCVGYFYHKENSRCWVAYDLQTLTRGANSSHVGYIKVPNK	+	2.67668	0.00141142	0.022195	0	113.502	44	15	252	15	435	48.8	6.64	28681.4	195.02	14	15	NA	NA	NA	Pf01453	NA	100804561	GLYMA_13G270100	gmx:100804561; I1M307	0	0	23.2746	24.3279	24.7518	20.7378	21.7216	21.8648	High	High
CAZymes	I1M587	chitinase OS=Glycine max OX=3847 GN=100776582 PE=4 SV=1	GH19	MIGKKFLCVVVAVAFVMITKVPQNVSAQNCGCAEGLCCSQHGYCGNGEEYCGTGCKQGPCYSSTPSTNNVNVADIVTPQFFSGIIDQADSGCAGKNFYSRDAFLNALNSYNDFGRLGSQDDSKREIAAAFAHFTHETGHFCHIEEINGASQDYCDENTISQYPCLSNRGYYGRGPIQLTWNFNYGPAGQSNDFDGLNAPETVGNDPVISFKTALWYWMQHVRPVINQGFGATIRAINGQLECDGANPSTVQARVNYYTDYCRQFGVATGDNLTC	+	3.04019	0.000819141	0.0158885	0	12.514	9	2	18	2	274	29.8	5.22	1783.12	9.61	2	2	other metabolic processes;stress response	NA	other molecular function	Pf00182, Pf00187	NA	100776582	GLYMA_13G346700	gmx:100776582; I1M587	0	0	16.5819	17.9097	17.6119	15.2257	13.6832	14.074	High	High
Other proteins	I1ME53	SCP domain-containing protein OS=Glycine max OX=3847 GN=100805116 PE=4 SV=1	CAP	MGLCKVSFPVLCVLGLVMIVSHVANAQDSPADYVNAHNAARSEVGVQNLAWDDTVAAFAQNYANQRKGDCQLIHSGGGGQYGENLAMSTGDLSGTDAVKLWVDEKSNYDYNSNSCVGGECLHYTQVVWRDSVRLGCAKVACDNGGTFITCNYAPPGNYVGQRPY	+	6.45527	0.000242101	0.00918122	0	42.206	35	3	20	3	164	17.5	5.43	NA	52.94	NA	3	other biological processes	non-structural extracellular	NA	Pf00188	NA	100805116	GLYMA_15G062400	I1ME53	0	0	20.4948	22.0323	22.0323	17.1903	12.7394	15.264	Peak Found	High
Other proteins	I1ME54	SCP domain-containing protein OS=Glycine max OX=3847 GN=100806194 PE=4 SV=1	CAP	MGLYKISLCLLCVLGLVIVGDHVAYAQDSPTDYVNAHNAARSQVGVPNIVWDNAVAAFAQNYANQRKGDCKLVHSGGDGKYGENLAGSTGNLSGKDAVQLWVNEKSKYNYNSNSCVGGECLHYTQVVWRNSLRLGCAKVRCNNGGTFIGCNYAPPGNYIGQRPY	+	4.11806	1.31555e-05	0.00149557	0	28.425	30	3	20	3	164	17.7	8.29	2438.9	24.77	2	3	other biological processes	non-structural extracellular	NA	Pf00188	NA	100806194	GLYMA_15G062500	I1ME54	0	0	19.8841	20.5346	19.7689	16.1344	15.8798	15.8193	High	High
CAZymes	I1MG66	FAD-binding PCMH-type domain-containing protein OS=Glycine max OX=3847 GN=100775353 PE=3 SV=1	AA7	MVSPSSNLATLILLLSVSMAASASLEENFVQCLSFYSDKAAPFYASIYTPQNASFNKILESSAQNLRYLVPSAHKPELIFTPSTDSHVQVAVTCSKKLGIHLRIRSGGHDYEGLSYVSEVETPFIIVDLSKLRAVNVDIEDNTAWIQAGATIGEVYYKIYEKSSVHGFPAGLCTSLGVGGHITGGAYGSMMRKYGLGADNVLDARIVDANGQILDREAMGEDLFWAIRGGGGASFGILLWWKIKLVPVPETVTVFTVTRSLEQDATRILHRWQEVAPYIDEDLFIRVIIQPATVGNKTERTITTSYNAQFLGGADRLLQVMKESFPELVLTKKDCLETSWIKSVLYIAGYPNDTPPEVLLQGKSTFKNYFKAKSDFVRDTIPETGLKGLWQRLLEEDSPLMIWNPYGGMMSKFSESDIPFPHRNGTLYKIQYLTLWQDGDKNASKHIDWIRKLYNYMTPYVSKFPREAYVNYRDLDLGMNKKNSTSYIQATAWGNMYFKDNFNRLVKIKTKVDPDNVFRHEQSIPPLPVSSMRLKDKKCKTWE	+	-1.25579	0.035018	0.156094	0	42.798	17	8	50	2	543	61.2	8	4707.99	26.88	8	8	NA	NA	other molecular function	Pf01565, Pf08031	NA	100775353	GLYMA_15G132600	gmx:100775353; I1MG66	0	5	18.2738	19.381	19.0923	19.726	20.4953	20.293	High	High
CAZymes	I1MG80	FAD-binding PCMH-type domain-containing protein OS=Glycine max OX=3847 GN=100778568 PE=3 SV=1	AA7	MGVLSSHRIQLLLFPIVVLLWSASAANSANNTFLHCLVNHSEPSHPITSAIFTPNNTSFSSVLEAYIRNLRFNTSTTRKPFLIITALHVSHIQASIICAQKHNLQMKIRSGGHDYEGVSYVAEVPFFILDMFNLRTIEVDIGTETAWVQAGATLGEVYYRIAEKSKTHAFPAGVCHTVGVGGHISGGGYGNMMRKYGLSVDNVIDAQMVDVQGRLLDRKSMGEDLFWAITGGGGASFGVVLAYKIKLVRVPEIVTVFQVGRTLEQNATDIVYNWQHVAPTIDNDLFLRVILDVVNGTRNGTKTVRARFIALFLGDSKSLVSLLNDKFPQLGLKQSDCIETSWLRSVLFWDNIDIASSLDILLERQPRSLNYLKRKSDYVKKPISIEGFEGIWKKMIELEDTLFQFNPYGGRMAEIPSTASPFPHRAGNLWKIQYQANWNKPGKEVADHYINLTRKLHKFMTPFVSKNPREAFYNYKDLDLGINHNGKNSYAEGRVYGVEYFKDNFDRLVQIKTKVDPHNFFRNEQSIPTLSYRKG	+	3.31922	0.000339978	0.0107352	0	118.15	40	19	193	19	535	60.3	9.11	20124.9	124.01	19	19	NA	NA	other molecular function	Pf01565, Pf08031	NA	100778568	GLYMA_15G134300	gmx:100778568; I1MG80	0	0	22.2342	23.1333	23.6208	18.9179	20.1801	19.9326	High	High
PI	I1MI59	Alpha-amylase/subtilisin inhibitor OS=Glycine max OX=3847 GN=100789064 PE=4 SV=1	Kunitz	MSMKLYASLTFVVWLFMATSSLAQYVLDTNRERVDSDDEYYIRPAITDNGGRFTLINRNRSCPLYVGLENTDTPLGYPVKFTPFSRNNNDDDDDDIRVNRDLRVAFDEVSTTCVQSTEWRVGENDTRSGRRLIITGRDETTGSYGNYFRIVETENVGIYNIQWCPTEVCPTCRFICGTGGILRENGRILFALDGTPLPVMFQKKDD	+	2.49386	0.00150733	0.022195	0	71.662	49	9	173	7	206	23.5	4.92	21933.7	149.9	8	9	NA	NA	enzyme regulator activity	Pf00197	NA	100789064	GLYMA_15G211500	gmx:100789064; I1MI59	0	2	24.1123	25.3958	24.3276	21.8236	22.7017	21.8289	High	High
CAZymes	I1MJE9	Uncharacterized protein OS=Glycine max OX=3847 GN=100808852 PE=3 SV=1	CE16	MAGSISLLEFSLVIFIQIMTHCHSSITTCLPEKHAALFILGDSLFDNGNNNYINTTTSYQANYPPYGETFFKYPSGRFSDGRMIPDAVAELAKLPILPPYLHPGHVEYVYGVNFASGGAGALRETSQGMVIDLKTQVSYLKNVKNLFSQRFGHAIAEEILSKSVYLFNIGANDYGSLLDPNSTSVLLPVDHQGFVDIVIGNLTDAIKEIYNIGGKKFGFLNVPPIGCSPAIRILVNNGSTCFEEFSAIARLHNNALSKRLHELEKQLKGFKYSVMDFYSAFSQVFNNPTKYGFKVASVGCCGSGPYRGVDSCGGNKGIKEYELCDNVNEHLFFDSHHLTDRASEYFAELIWNANRTVTSPYNLKQLFEL	+	1.52655	0.0359922	0.156094	0	17.253	11	3	9	3	369	40.8	6.65	882.87	4.07	3	3	NA	NA	other molecular function	Pf00657	NA	100808852	GLYMA_15G264200	gmx:100808852; I1MJE9	0	0	18.1555	18.2389	17.5353	15.4092	17.5133	16.4275	Peak Found	High
Other proteins	I1MKD9	L-gulonolactone oxidase OS=Glycine max OX=3847 GN=100799814 PE=3 SV=1	p-cresol methyl-hydroxylase	MPFLSLTMMSNIAFRLTLVFLLFSAVLSTPPEDPIKCATSENTTCTITNSYGAFPDRSICKAAQVLYPTTEQELVSVVASATRNKTKMKVATRFSHSIPKLVCPEGENGLLISTKYLNKILKVDVETRTMTVESGVTLQQLINEAAKVGLALPYAPYWWGLTIGGLMGTGAHGSTLRGKGSAVHDYVVGIRIVRPAGSEDGYAKVEILNEQHQDLSAAKVSLGVLGVISQITLKLEPLFKRSITYVEKDDSDLGDQAAAFGDAHEFGDILWYPSQRKVLYRVDDRVPTNTSGNGLYDIISFRPTPSNTSAFIRTREDIQESTKDANGKCIDATTTTDTFITEAYGLTNNGIIFTGYPVIGFQNRLQSSGSCLDSPQDALNTTCAWDPRVKGLFFYQTAFSIKLSFVKSFIEDVQKLVELEPKGLCVLGLYNGMLMRYVTASSAYLGHQEDALDIDITYYRSKDPMAPRLYEDILEEIEQVGIFKYGGLPHWGKNRNLAFKGVIKKYKDAKKFLKVKEKYDSHGLFSNTWTDQVLGLKDGVTILKDGCALEGLCICSQDSHCNPSKGYYCRPGKVYKKARVCTHLK	+	3.52654	0.000187474	0.00739397	0	90.575	39	14	66	13	585	64.6	7.97	5607.78	38.05	11	14	other metabolic processes	other membranes	other molecular function	Pf01565, Pf04030	NA	100799814	GLYMA_16G019900	gmx:100799814; I1MKD9	0	1	20.1408	21.5993	21.5438	17.1547	17.9509	17.5986	High	High
CAZymes	I1MMH6	Pectin acetylesterase OS=Glycine max OX=3847 GN=100781246 PE=3 SV=1	CE13	MEITRIGQWLSLLICVLLLLQTEGVPVGITFVENAVAKGAVCLDGSPPAYHFHKGSGAGINNWIVHFEGGGWCNNVTTCLSRRDTRLGSSKKMDTSLSFSGFFSNSKKFNPDFYDWNRIKVRYCDGSSFTGDVEAVDPKTNLHFRGARVFAVVVEDLLAKGMKNAQNAIISGCSAGGLASILNCDRFKSLLPATTKVKCLADAGFFINVKDVSGAQRIEEFYSQVVQTHGSAKNLPTSCTSRLRPGLCFFPQNVVSQISTPIFFVNAAYDSWQIKNILAPGAADPRGQWRECKLDIKNCSPNQLSVMQGFRTDFLRAFSVVGNAASKGHFIDGCYAHCQTGIQETWLRNDSPVVAKTSIAKAVGDWFYDRRPFREIDCAYPCNPTCHNRIFDQNERPDV	+	-2.65318	0.00150379	0.022195	0	18.69	19	7	31	7	399	44	8.32	2457.28	9.28	7	7	cell organization and biogenesis	non-structural extracellular	other molecular function	Pf03283	NA	100781246	GLYMA_16G107300	gmx:100781246; I1MMH6	0	0	16.3765	15.1398	15.7997	19.2938	17.8829	18.0987	High	High
Proteases	I1MN82	Serine protease EDA2 OS=Glycine max OX=3847 GN=GLYMA_16G130900 PE=3 SV=1	Protease_S28	MKQEEWMITTALLSLLFVSSFPPLSYGVVPPRTLLNKLSEGKYLNTQELWFDQTLDHFSPYDHRQFRQRYYEFLDYFRIPDGPIFLVIGGEGILNGVANDYLAVLAKKFGAAMVTLEHRYYGKSTPFNSLETENLKYLSSKQALSDLAVFRQYYQDSINAKLNRTKIENPWFIFGGSYSGALSAWFRLKFPHLTCGSLASSAVVLAVYNYTEFDQQIGESAGPECKEALQETTQLIEHKLATSGKELKASFDAADLEIDGDFFYFLADATAIAFQYGNPDKVCKPLVEAKKAGEDLVDAYAKYVKEYYIGTFGTDVQTYDQKYLKRTAMNEDNSARLWWFQVCTEVAYFQVAPSNDSIRSSKVDIKYHLDLCKNVFGEGIFPDVDATNLYYGGTKIAGSKIIFTNGSQDPWRHASKQTSSPDMPSYIVKCYNCGHCSDYRGCPQFPFSIEGNEKNCTSPDAVHKVRQKISEHMDLWLSECVDTGRSFI	+	1.47095	0.00999975	0.0675326	0	58.669	37	14	57	12	488	55.3	5.87	4857.05	31.68	12	14	protein metabolism	NA	other molecular function	Pf05577	NA	NA	GLYMA_16G130900	I1MN82	0	1	20.3364	20.1261	19.8221	18.2685	18.8016	18.8016	High	High
Proteases	I1MNL7	Carboxypeptidase OS=Glycine max OX=3847 GN=100796815 PE=3 SV=1	Protease_S10	MECSQFSVFLLLSIFVGICLASTEEQERDRIAKLPGQPENVLFAHYSGYVTVNEEAGRALFYWLVETPASIEPSSRPLVLWLNGGPGCSSIGYGAAEEIGPFRINSDGNSLYSNPYAWNNLANILFLDSPAGVGFSYSNTTSDLYTAGDQRTAEDAYTFLVNWFERFPQYKHRDFYIAGESYAGHYVPQLSQLVYRRNKGIENPVINFKGFMVGNAVIDDFHDYIGTFEYWWVNGLISDSTYKKLGIACDFYSSEHPPENCVEALELATLEQGNIDPYSIYTPVCNDIAAIKRRLGGRYPWLSRAYDPCTERYSTLYFNRPEVQKALHANVTGIPYSWAGCNDVIVENWGDSPLSMLPIYQELIEGGIRIWVFSGDTDSVVPVTASRYSIRALNLSTIINWYAWYDNDEVGGWSQVYEGLTLVTVRGAGHEVPLHKPRQGFILFKTFLEDKNMPLPIDRSLSGPTDKSLNKNIRLARPIRKITMPSSTQGFTY	+	1.55307	0.0280127	0.137706	0	2.927	2	1	2	1	493	55.5	5.2	189.85	1.81	1	1	protein metabolism	non-structural extracellular	other molecular function	Pf00450	NA	100796815	GLYMA_16G145300	gmx:100796815; I1MNL7	0	0	16.4626	16.5818	15.5042	15.5886	14.0057	14.2951	Peak Found	High
CAZymes	I1MP38	Peroxidase OS=Glycine max OX=3847 GN=GLYMA_16G164200 PE=3 SV=1	AA2	MARSSAYPLFLISSILFISHIYASQVEAKPPVVKGLSYSFYSKTCPKLESIVRKHLKKVFKDDNGQAPALLRIFFHDCFVQGCDGSLLLDGSPSERDQPANGGIRTEALQTIDDIRAIIHKECGRIVSCADITVLAARDSVFLTGGPDYAVPLGRRDGLSFSTSGTSDLPKPFNTTGVTLDAFAAKNFDVTDVVALSGAHTFGRAHCGTFFNRLSPLDPNMDKTLAKQLQSTCPDANSGNTVNLDIRTPTVFDNKYYLDLMNRQGVFTSDQDLLNDKRTKGLVNAFALNQTLFFEKFVDATIKLSQLDVLTGNQGEIRGKCNVVNARKSLLTSVVEEVVQLVDQF	+	4.62315	4.0976e-06	0.000966329	0	79.861	38	13	184	11	345	37.8	7.36	20640.2	109.36	13	13	other metabolic processes;stress response;other biological processes	non-structural extracellular;other cell component	other molecular function	Pf00141	NA	NA	GLYMA_16G164200	I1MP38	0	3	24.2274	23.8643	23.5732	19.3248	19.2075	19.2632	High	High
Other proteins	I1MV71	Expansin-like B1 OS=Glycine max OX=3847 GN=100778963 PE=3 SV=1	Expansin	MELSFKHQLGLVCVIMLFPALCFCQEYTKSRATFYGTSDGYGTPTGACGFGEYGRAMNWYDGRVAGVSDLWRNGAGCGTCYQVRCLVPELCDTNGAYLVATDQGYGDRTDFVMSPRAFLKLGRDEYSSEELKKYGTVDIEYKRVPCTYTGNVLFHIKETSTNPGYFALVILNVNGIHDVTAVELYQMGQWKSLNRNYGAVFDFPNPPSGEIRLRFRVSGMSDWVDPMIVIPSNWQPGNTYATKVQLK	+	3.28592	0.000487415	0.0127254	0	32.642	36	7	92	4	247	27.7	6.73	10279.4	53.59	6	7	other biological processes	non-structural extracellular	NA	Pf01357, Pf03330	NA	100778963	GLYMA_17G147500	gmx:100778963; I1MV71	0	4	21.5766	21.7293	22.2487	17.4245	19.2841	18.9884	High	High
Other proteins	I1MWS6	Receptor-like serine/threonine-protein kinase OS=Glycine max OX=3847 GN=GLYMA_17G211200 PE=3 SV=2	Protein kinases	MGRQWSLFSAMDTLLLCILLSSEVVLTSYQNVGKVYPGIEGSQMNWIDRYGILLESYNGEFGFGLVTTANDSTLFLLAIVHMHTPKLVWVANRELPVSNSDKFVFDEKGNVILHKGESVVWSTYTSGKGVSSMELKDTGNLVLLGNDSRVIWQSFSHPTDTLLPMQDFIEGMKLVSEPGPNNLTYVLEIESGSVILSTGLQTPQPYWSMKKDSRKKIVNKNGDVVASATLDANSWRFYDETKSLLWELDFAEESDANATWIAVLGSDGFITFSNLLSGGSIVASPTRIPQDSCSTPEPCDPYNICSGEKKCTCPSVLSSRPNCKPGFVSPCNSKSTIELVKADDRLNYFALGFVPPSSKTDLIGCKTSCSANCSCLAMFFNSSSGNCFLFDRIGSFEKSDKDSGLVSYIKVVSSEGDTRDSGSSKMQTIVVVIIVIVTLFVISGMLFVAHRCFRKKEDLLESPQEDSEDDSFLESLTGMPIRYSYTDLETATSNFSVRLGEGGFGSVYKGVLPDGTQLAVKKLEGIGQGKKEFRVEVSIIGSIHHHHLVRLKGFCAEGSHRVLAYEYMANGSLDKWIFNKNKEEFVLDWDTRYNIALGTAKGLAYLHEDCDSKIIHCDIKPENVLLDDNFRVKVSDFGLAKLMTREQSHVFTTLRGTRGYLAPEWITNCSISEKSDVYSYGMVLLEIIGGRKNYDPSETSEKSHFPSFAFKMVEEGNVREILDSKVETYENDERVHIAVNVALWCIQEDMSLRPSMTKVVQMLEGLCTVHKPPTCSVLGSRFYSTSEVGTSSGPSDCNSEANLSAVRLSGPR	+	3.38582	0.016557	0.100155	0	3.511	2	1	27	1	812	89.7	5.49	2908.14	0	1	1	protein metabolism;other metabolic processes	other membranes	kinase activity;other molecular function	Pf00069, Pf01453	NA	NA	GLYMA_17G211200	I1MWS6	0	0	25.8364	21.5891	22.3514	18.6606	21.2646	19.6944	High	High
CAZymes	I1MXP2	Alpha-amylase OS=Glycine max OX=3847 GN=100815664 PE=3 SV=1	GH13	MDTLSQLSLLCLCLSFFPLFASPALLFQGFNWESSKKGGWYNSLKNTIPDLANAGITHVWLPPPSQSVSPEGYLPGRLYDLDASKYGTKDQLKSLIAAFHDKGIKCLADIVINHRTAERKDGRGIYCIFEGGTPDARLDWGPSFICKDDNTYSDGTGNLDSGEPYDPAPDIDHLNPQVQRELSEWMNWLKTEIGFDGWRFDYVKGYAPSITKIYMEQTRPDFAVGEKWDSLSIDNYDGHRGALVNWVESAGGAITAFDFTTKGILQAAVQGQLWRLKDSNGKPSGMIGVKPENAVTFIDNHDTGSTQRIWPFPSDKVMQGYAYILTHPGTPSIFYDHFFDWGLKEQIAKLSSIRVKHGINEKSSVNILAAEADLYVAKIDNKIFLKIGPKMDLGNLIPPNFHVATSGQDYAVWE	+	-2.79539	0.00778753	0.0599883	0	27.867	30	7	32	7	414	46.1	5.71	2223.46	7.51	5	7	other metabolic processes	NA	other molecular function	Pf00128, Pf07821	NA	100815664	GLYMA_17G242400	gmx:100815664; I1MXP2	0	0	15.7423	16.5049	18.9214	19.4306	19.8949	20.2292	High	High
CAZymes	I1NCA0	chitinase OS=Glycine max OX=3847 GN=GLYMA_19G245400 PE=4 SV=1	CBM18	MGKAWVGLVVLLCLIVTAIAEQCGRQAGGQTCPNNLCCSQYGWCGNTEEYCSPSKNCQSNCWGGGGGGGGGGGGESASNVRATYHYYEPEQHGWDLNAVSAYCSTWDASKPYSWRSKYGWTAFCGPVGPRGRDSCGKCLRVTNTGTGANTIVRIVDQCSNGGLDLDVGVFNRIDTDGRGYQQGHLIVNYQFVDCGNELDLTKPLLSILDAP	+	2.50998	0.00142103	0.022195	0	8.036	6	1	16	1	211	22.5	5.86	2064.76	17.79	1	1	RNA metabolism OR transcription;other metabolic processes;stress response	NA	other molecular function	Pf00187, Pf00967	NA	NA	GLYMA_19G245400	I1NCA0	0	0	20.1129	21.7746	20.8897	18.3544	18.5978	18.2951	High	High
CAZymes	I1NH45	Peroxidase OS=Glycine max OX=3847 GN=100775837 PE=3 SV=1	AA2	MASISCMSAILSFLLISIFLSVYNIEVCEAQARPPTAKGLSYTFYDKSCPKLKSIVRSELKKVFNKDIAQAAGLLRLHFHDCFVQGCDGSVLLDGSASGPGEKEAPPNLTLRPEAFKIIENLRGLLEKSCGRVVSCSDITALTARDAVFLSGGPDYEIPLGRRDGLTFATRQVTLDNLPPPSSNASTILSSLATKNLDPTDVVALSGGHTIGISHCSSFTNRLYPTQDPVMDKTFGNNLRRTCPAANTDNTTVLDIRSPNTFDNKYYVDLLNRQGLFTSDQDLYTDKRTKGIVSDFAVNQNLFFEKFVFAMLKMGQLNVLTGKQGEIRANCSVRNANNKSLLTSVVEDVVETLIEM	+	3.25508	6.0344e-05	0.00412536	0	43.62	31	9	60	9	356	38.9	7.23	5149.02	19	9	9	other metabolic processes;stress response;other biological processes	non-structural extracellular;other cell component	other molecular function	Pf00141	NA	100775837	GLYMA_20G169200	gmx:100775837; I1NH45	0	0	20.6206	20.7309	20.3145	17.0683	17.6101	17.2223	High	High
CAZymes	K7LI90	Alpha-N-acetylglucosaminidase OS=Glycine max OX=3847 GN=100805725 PE=4 SV=1	GH89	MLKLGFVFLILILTPLLPAALSKYEAIEPLLQRLDSKRAPPSVQEAAAIGLLKRLLPIHFSSFQFKIVSKDVCGGDSCFLINNHNKSSQNEPEIIIRGTTAVEIASGLHWYLKYWCGAHVSWDKTGGIQTTSIPEPGSLPSLKDEGLKIKRPVPWNYYQNVVTSSYSYVWWNWERWEKELDWMALQGVNLPLAFTGQEAIWQKVFKDFNISSKDLNNFFGGPAFLAWARMGNLHGWGGPLSQNWLDQQLVLQKQIISRMLELGMTPVLPSFSGNVPAALTKIFPSAKITRLGDWNTVDGDPRWCCTYLLDPSDPLFVEIGEAFIRKQIKEYGDVTDIYNCDTFNENSPPTNDPEYISNLGAAVYKGISKGDKDAVWLMQGWLFYSDSSFWKPPQMKALLHSVPFGKMIVLDLFADVKPIWKNSFQFYGTPYIWCMLHNFGGNIEMYGTLDSISSGPVDARVSANSTMVGVGMCMEGIEQNPIVYELMSEMAFRDKKVKVSEWIKSYCHRRYGKVIHQVESAWEILYHTIYNCTDGIADHNHDFIVMFPDWNPSTNSVTGTSNNQKIYLLPPGNRRYLFQETLSDMPQAHLWYPSDDVIKALQLFLAGGKNLAGSLTYRYDLVDLTRQVLSKLANQVYHKAVTSYQKKNIEALQFHSNKFLQLIKDIDVLLASDDNFLLGTWLESAKKLAVNPSEIKQYEWNARTQVTMWFDTNETTQSKLHDYANKFWSGLLESYYLPRASTYFSHLTESLRQNDKFKLIEWRKQWISQSNKWQEGNELYPVKAKGDALTISQALYEKYFQNKLINH	+	1.40547	0.0190816	0.109387	0	20.458	11	8	34	7	807	92.4	7.25	2518.38	3.47	8	8	NA	NA	other molecular function	Pf05089, Pf12971, Pf12972	NA	100805725	GLYMA_10G091000	gmx:100805725; K7LI90	0	1	18.1105	18.877	18.5027	17.1879	16.548	17.5379	High	High
Other proteins	K7MTB4	Bifunctional inhibitor/plant lipid transfer protein/seed storage helical domain-containing protein OS=Glycine max OX=3847 GN=GLYMA_18G191800 PE=4 SV=1	Lipid transfer proteins	MAQSSGKTLVQWLVAALLIALLGGAQAVAICNIDSSQLNLCRAAVTGQNPPPPDEKCCAVIRQANLRCLCSYKSILPSFGINPKNALALPGKCGLQSPPNC	+	-2.46492	0.0116782	0.0752597	0	7.956	25	2	10	2	101	10.5	8.51	875.21	1.63	2	2	stress response	NA	other molecular function	Pf14368	NA	NA	GLYMA_18G191800	K7MTB4	0	0	13.5977	15.8647	16.6363	17.5439	17.8688	18.0807	High	High
CAZymes	Q03773	Glucan endo-1,3-beta-glucosidase OS=Glycine max OX=3847 PE=1 SV=1	GH17	MAKYHSSGKSSSMTAIAFLFILLITYTGTTDAQSGVCYGRLGNNLPTPQEVVALYNQANIRRMRIYGPSPEVLEALRGSNIELLLDIPNDNLRNLASSQDNANKWVQDNIKNYANNVRFRYVSVGNEVKPEHSFAQFLVPALENIQRAISNAGLGNQVKVSTAIDTGALAESFPPSKGSFKSDYRGAYLDGVIRFLVNNNAPLMVNVYSYFAYTANPKDISLDYALFRSPSVVVQDGSLGYRNLFDASVDAVYAALEKAGGGSLNIVVSESGWPSSGGTATSLDNARTYNTNLVRNVKQGTPKRPGAPLETYVFAMFDENQKQPEFEKFWGLFSPITKQPKYSINFN	+	-2.23449	0.00212342	0.0267866	0	112.027	53	13	264	13	347	38.1	8.69	29947.6	203.26	11	13	other metabolic processes;stress response	other cytoplasmic organelle	other molecular function	Pf00332	NA	NA	NA	NA	0	0	21.8235	22.3941	21.4386	24.7515	23.9339	23.6742	High	High
CAZymes	A0A0R0EDE6	L-ascorbate oxidase OS=Glycine max OX=3847 GN=GLYMA_U040600 PE=3 SV=1	AA1	MVELRLSIRALQLPTLLILCFFLILGNFHKAEARIRHHKWEVKYEFRSPDCFKKLVITINGKTPGPTIQAQEGDTIVVQVNNSLVTENLSIHWHGIRQIGTPWFDGTEGVTQCPILPGDTFIYQFVVDRPGTYLYHAHYGMQREAGLYGMIRVAPRDPEPFAYDLDRSIILNDWYHKSTYEQAAGLSSIPFQWVGEPQSLLIHGKGRFNCSKSPSVSTDVCDTSNPQCSPFVQTVIPGKTYRLRIASLTALSALSFEIEANNMTVVEADGHYVEPFEVKNLFIYSGETYSVLVKTDQDPSRNYWITSNVVSRNRTTPPGLGMFNYYPNHPKRSPPTVPPSPPAWDDVEPRLAQSLSIKARQGYILKPPTTSDRVIVLLNTQNNISEYRHWSVNNVSFTLPHTPYLISLKENITGAFDPTPPPDGYDFANYDIFSVASNANATSSSGIYRLKFNTTVDIILQNANTMNKNNSETHPWHLHGHDFWVLGYGKGKFDVNNDTKKYNLENPIMKNTVPVHPFGWTALRFRTDNPGVWAFHCHIESHFYMGMGVVFEEGIERVGKLPSSIMGCGQTRGFHRP	0	-1.08452	0.238638	0.452249	0	8.308	3	2	8	2	577	65.2	7.65	661.23	1.65	2	2	NA	non-structural extracellular	other molecular function	Pf00394, Pf07731, Pf07732	NA	NA	GLYMA_U040600	A0A0R0EDE6	0	0	16.3368	16.0752	15.8024	15.0557	17.9208	18.4915	High	High
Other proteins	A0A0R0ETX2	L-gulonolactone oxidase OS=Glycine max OX=3847 GN=GLYMA_19G259300 PE=3 SV=1	D-arabinono-1,4-lactone oxidase	MKSSLILLFMICGGVIATPPEDPIRCSSKNTDCTITNTYGVFPDRSICHAGEVMYPNTEEELISAVASASKNKRKVKAATRFSHSIPKLVCPDGENGLLISTKNLNKILKIDKEARTMTVQSGVSLREIISKGAEAGLALPYTPYWWGLTIGGLMGTGAHGSTLWGKGSAVHEYVVELRIVTPAGPEDGYAKVRNLDESHQQHLNAARVSLGVLGVISQVTLKLEPLFKRSLTYLTKDDSDLGDELVTFGRKHEFADVTWYPSQQKAVYRIDDRVSINKSGNGLYDFFPFRPTLSAALTVVRATEELQEATRDANGKCVGAKLITATLSGIGYGLSNNDDKGIFLGYPIVGFSNRMQASGTCLDSLNDGLITACPWDSRIKGEFFHQTAFSIPLSAVKNFIEDVQKLVELEPKSLCGLETANGILMRYVTASSAYLGKSEDAVDFDITYYRSKDPLAPRLFQDILEEIEQIGLFKYGGLPHWGKNRNLAFLGAIKKYHNADKFLKVKEEYDPQGLFSSLWTDQMLGLQEGVTILKDGCAMEGMCICSQDSHCAPKKGYFCRPGRIYKEARVCTRDVKKTKEADDVKDEL	0	0.341235	0.477288	0.678458	0	43.463	22	11	83	4	589	64.8	7.2	7161.94	39.53	11	11	other metabolic processes	other membranes	other molecular function	Pf01565, Pf04030	NA	NA	GLYMA_19G259300	A0A0R0ETX2	0	7	20.7319	20.6985	20.7841	20.0785	20.9728	20.1393	High	High
Other proteins	A0A0R0FW30	peptidylprolyl isomerase OS=Glycine max OX=3847 GN=GLYMA_16G088200 PE=4 SV=1	FKBP-type peptidylprolyl isomerases	MSFRHSIMNALPILLFFLFVSALVSAKKTGDVTELQIGVKHKPVSCEVQAHKGDRVKVHYRGKLTDGTVFDSSFERNNPIEFELGTGQVIKGWDQGLLGMCLGEKRKLKIPSKLGYGEQGSPPTIPGGATLIFDAELVGVNDKSLGEGKGNNEL	0	-1.03822	0.124645	0.30572	0	8.186	18	2	9	2	154	16.7	8.43	699.99	1.84	2	2	protein metabolism;other metabolic processes;other biological processes	ER/Golgi	other molecular function	Pf00254	NA	NA	GLYMA_16G088200	A0A0R0FW30	0	0	16.3975	15.8915	15.7172	15.83	17.5409	17.7499	High	High
CAZymes	A0A0R0G0Q7	glucan endo-1,3-beta-D-glucosidase OS=Glycine max OX=3847 GN=100801599 PE=3 SV=1	GH17	MPSLFARNQRFSLATLLLLLELLTGNLRMADAQIGVCYGMLGNNLPSANDVIGLYRSNNIKRMRLYDPNQAALEALRNSGIELILGVPNSDLQGLATNPDTSRQWVQKNVLNFWPSVKIKYVAVGNEVSPVGGSSSVAQYVLPAIQNVYQAIRAQGLHDQIKVSTSIDMTLIGNSFPPSQGSFRGDVRSYLDPIIGYLVYANAPLLVNVYPYFSYTGNPRDISLPYALFTAPNVVVWDGQYGYQNLFDAMLDSVHAAIDNTKIGYVEVVVSESGWPSDGGFAATYDNARVYLDNLVRRANRGSPRRPSKPTETYIFAMFDENQKNPEIEKHFGLFNPNKQKKYPFGFGGKRLGKVVIDDFNATTSIKSDV	0	0.681529	0.211868	0.42044	0	69.071	38	8	157	5	370	40.9	8.68	15527.8	138.23	5	8	other metabolic processes	NA	other molecular function	Pf00332	NA	100801599	GLYMA_15G142400	A0A0R0G0Q7; gmx:100801599	0	3	23.2422	24.5197	24.4453	23.3504	23.3322	23.4799	High	High
CAZymes	A0A0R0G721	FAD-binding PCMH-type domain-containing protein OS=Glycine max OX=3847 GN=100775893 PE=3 SV=1	AA7	MATKPRLAYLSSTFLLLLVVTVFTSVSAQAPESPSLYNTFLQCLTKYTNNPSNIVFANTNPKFPTILQNYIRNARFNTSSTRKPLLIVTPQQESHVQGTVICAKSVEIQLKIRSGGHDYEGISYISEEPFVILDMFNYRRITVDVKNEVAVVEAGATLGEVYYRIWEKSKVLGFPAGVCPTVGVGGHFSGGGYGNMLRKYGLSVDNVIDAQIVDVKGNLLNRKTMGEDLFWAIRGGGGASFGVILSFTIKLVPVPETVTVFRVEKTLETNVTATDLVVQWQQVAPNTDDRLFMRLLLQPVSSKVVKGTRTVRASVVALFLGGANEVVSILAKEFPLLGLKKENCTEVSWIDSVLWWNDDNSLKNGDKPETLLDRNLNNAGFLKRKSDYVQNAISRDGLEWLFKRMIELGKTGLVFNPYGGKMAEIPSDATPFPHRKGNLYKIQYSVNWDDPSPGAALNFTNQAKRLFSYMTPFVSKNPRSAFLNYRDLDIGVNSFGENSFQEGLVYGTKYFNDNFQRLVKIKTTVDPENFFRNEQSIPVLHGEA	0	-1.30946	0.15675	0.347681	0	14.049	9	4	12	4	544	60.7	8.94	949.14	1.77	4	4	NA	NA	other molecular function	Pf01565, Pf08031	NA	100775893	GLYMA_15G132800	A0A0R0G721; gmx:100775893	0	0	16.4502	17.1262	17.7277	16.4405	19.3431	19.4489	High	High
Other proteins	A0A0R0G8T3	Stress up-regulated Nod 19 protein OS=Glycine max OX=3847 GN=GLYMA_15G131300 PE=4 SV=1	SURNod19	MFNMRFVSQDWVVSCALILLVSCTTYSSASLGKPENNIKTSVFKSPKIELGPGLVSNKFYFDVDFPRGHIALKSFNAELVDESEKSVPLQETYLHHWLIIKYHQPKNVTHNNQTDIVFVRNSGFCQDGTLIQYFGLGSETRGTATDIPDPFGIEVGNPSEIPYGYDEKWLINVHAIDTRGVEDRLGCIECRCDLYNITKDADGNPLSPDYKGGLDCCPDNTTCRLNKGFKGPKRTLYLKYTVKWFSWDNYVVPLKIYILDVTDVLNVSKGGTPKHNCEKKSIFKTIAIGEKLSSTSKGKIIFERRPTSAEK	0	1.26726	0.0945441	0.261525	0	34.224	24	5	89	1	311	35	7.81	10469.6	84.23	4	5	NA	NA	NA	Pf07712	NA	NA	GLYMA_15G131300	A0A0R0G8T3	0	0	20.4624	22.0669	21.5358	21.2281	19.8248	19.2105	High	High
Other proteins	A0A0R0G8Z9	Stress up-regulated Nod 19 protein OS=Glycine max OX=3847 GN=GLYMA_15G131400 PE=4 SV=1	SURNod19	MFNMRFVSQDWVVSCALILLVSCTTYSSASLGKPENNIKTSVFKSPKIELGPGLVSNKFYFDVDFPRGHIALKSFNAELVDESGKSLPLQETYLHHWFIIKYQQPKNVTHNNPTDNIVYVRNSGFCQDGPLIQYFGLGSETRGTATDIPDPFGIEVGNPSEIPYGYDEKWLINVHAIDTRGVEDRLGCIECRCDLYNITKDADGNPLSPDYKGGLDCCPDNTTCRLNKGFKGPKRTLYLKYTVKWFSWDNYVVPLKIYILDVTDVLSVSKGVTPMHNCEVEYQVEPCSKGYSSSACIDVRKTSFPMQNGGYVIYGVGHQHVGAIASKLYGQDGGVICSSIPKYGTGSEAGNEKGYVVGMSTCYPRPGTIKIKDGETLTLEIIYSNSEMHSGVMGLFYILVAEQLPHQHLL	0	0.532418	0.504978	0.697543	0	33.509	18	5	87	1	410	45.5	6.46	10218.7	86.94	4	5	NA	NA	NA	Pf07712	NA	NA	GLYMA_15G131400	A0A0R0G8Z9	0	3	19.2823	22.1783	21.3611	21.0726	20.1133	20.0385	High	High
CAZymes	A0A0R0GAW6	Peroxidase OS=Glycine max OX=3847 GN=GLYMA_15G128900 PE=3 SV=1	AA2	MNSLRLTLCCVVVVLGALPYFSYAQLDPSFYDSTCSNLSSIGCDASILLNQTDEIDSEQTAFPNDNSIRGLDVVNKIKTRLENACPGIVSCADTLALAAEVSSELACGPVWEVPLRRRDGFSANQTLANENLPAPSLCIDQLISAFANQESLQVICSNGGPESDLTNLDLTTPGTLDSSYYSNLQLQKGLLQSDQELLSANGTDIVAIVNSLTSNQTFFFENFAASMIKMANIGVLTGSDGEIRTQCNFVNGNSSALTTKESSQDGMVRWAKVMLENAGIKGGVNKEFCVCMW	0	-0.439457	0.366749	0.588949	0	20.753	5	1	29	1	293	31.4	4.41	4114.69	28.05	1	1	other metabolic processes;stress response;other biological processes	non-structural extracellular	other molecular function	Pf00141	NA	NA	GLYMA_15G128900	A0A0R0GAW6	0	0	19.5071	20.0412	20.0147	20.5611	20.5031	19.8172	High	High
CAZymes	A0A0R0GBW0	Cell wall invertase OS=Glycine max OX=3847 GN=100777487 PE=3 SV=1	GH32	MKIIPELLLFVIVPFLLNSGNGIETSTHSINNRTPEKQPYRTSYHFQPRQNWMNDPNGPMYYKGVYHLFYQHNPEAATFGDRIVWGHSVSYDLINWIHLNNAIEPSGPYDNNSCWSGSATIIPGKEQPVILYTGIDDKKHQVQNLAMPRNLSDPFLREWIKHPQNPVMSPPSGVEVNNFRDPSTAWQGKDGKWRVVIGAQNGDEGKTILYQSEDFVNWKVDPNPFYASDNTGVCECPDFFPVNISGSKNGVDTSVQNPSVRHVLKISYLRKQHDYYFLGKYVSDQENFIPDVRFTGTSSDLRYDYGKFYASKSFFDYAKNRRILWGWVNESDSTQDDIEKGWAGLQSIPRQVWLDKSGKRLVQWPIEEVEKLRDKHISIMGEKLVYGSNLEVSGITASQADVEVLFELPELQSAEFLDPDGVDPQLLCSQEDASRSGIIGPFGLLALASKDLKEHTAIFFKIYRAPNRYVGLMCNDQRRSSFRHDLDKTAYGTIFDIDPNLKNISLRSLIDHSIIESFGDEGRVCITSRVYPSLAIDKDAHLYAFNNGSQSVVVSKLNAWSMKQAEIGHH	0	0.369904	0.569808	0.730594	0	6.433	6	3	8	3	570	64.8	6.32	610.9	3.36	3	3	other metabolic processes	NA	other molecular function	Pf00251, Pf08244	NA	100777487	GLYMA_14G096600	A0A0R0GBW0	0	0	16.9346	15.8608	15.2979	16.5069	14.8636	15.613	High	High
Other proteins	A0A0R0GDS6	SSD domain-containing protein OS=Glycine max OX=3847 GN=100795551 PE=3 SV=1	Transmembrane protein	MDIIFSVAFLLQVFLLSSSPATSQHETFRAKHSEEYCAMYDICGQSSDGKALNCPYGSPSVKPDDLLSAKIQSLCPTITGNVCCTADQFDTLRVQVQQAVPILVGCPACLRNFLNLFCELSCSPNQSLFINVTSISEVNGNMTVDGIDYYITETFGEGLYESCKDVKFGTMNTRAIDFVGAGASNFKEWFAFLGQKVPPGFPGSPYSILFKTTILDSSPMKLMNASVYSCNDTSLGCSCGDCPSSPVCSGSEPSPPRKDPCSIRIGSLKVRCVDFSMAILYIVLVFVLFGWALLQRTRGRRRLGSGVEPLLDDMVDEGSSFANLQKDGTHPAEIDPQGQNVVQFSFVQGCLSSFYRTYGRWATRKPTIVLCSSLTIVVLLCLGLLRFEVETRPEKLWVGPGSKAAEEKEFFDSHLAPFYRIEQLIIATIPESKHGKPPSIITEENIELLFEIQEKVDGIRANYSGLLVSLSDICLKPLGDDCASQSILQYFQMDPDNYDNYGGVEHAEYCFQHYTSTETCFSAFKAPLEPTTALGGFSGNNYSEASAFVITYPVNNAITKVGDENGKAIAWEKAFIQLAKEELLPMVQSSNLTLSFSTESSIEEELKRESTADVITILVSYIVMFAYISVTLGDRPPHPSSLFLSSKVLLGLLGVLLVMLSVLGSVGFFSAIGVKSTLIIMEVIPFLVLAVGVDNMCIIVDAVKRQPSGLPVEEQISNAMGEVGPSITLASLSEILAFAVGSFVSMPACRVFSMIAALAVLLDFLLQITAFVALVTLDFMRAKDNRIDCFPCMKLNPPSAERNEGVRRERDGLLTRYMKEVHAPFLGLCGVKILVIAVFAAFTLASIALCTRIEPGLEQQIALPRDSYLQGYFSNISEYLRVGPPLYFVVKDYNYSLESKHTNQLCSISHCDSNSLLNEISRASLVPTSSYIAKPAASWLDDFLVWISPEAFSCCRKFTNDSYCPPDDQPPCCLPDEGPCGLGGVCKDCTTCFRHSDLVNDRPSTAQFREKLPWFLDALPSADCAKGGHGAYTNSVDLNGYEGGVIQASEFRTYHTPVNRQGDYVNAIRAARDFSARISSSLKMDIFPYSVFYIFFEQYLDIWKLALINISIALGAIFVVCLIITSSVWSSVIILLVLIMIILDLMGVMAILGIQLNAVSVVNLIMSIGIAVEFCVHIVHAFTVSLGDRSQRAKTALCTMGASVFSGITLTKLVGVLVLCFSTSQIFVVYYFQMYLALVLIGFLHGLVFLPVVLSLFGPPLRYTVIKEQLEDMPSASSEQPLIR	0	0.311599	0.5887	0.745634	0	11.908	3	3	11	1	1284	140.7	5.24	958.55	7.09	3	3	transport	other membranes	transporter activity	Pf02460, Pf16414	NA	100795551	GLYMA_14G001500	A0A0R0GDS6	0	1	17.5225	17.4721	16.5034	16.0463	17.0848	17.4321	Peak Found	High
Other proteins	A0A0R0H8B1	FAS1 domain-containing protein OS=Glycine max OX=3847 GN=100500293 PE=3 SV=1	Fasciclin-like Arabinogalactan	MASTCTPSTLILLTLTTFLIAQAQAQAPAPSPSGAVNLTAILEKGGQYTTLMKLLKDTQQLTQIESQLKSNSQGFTLFAPTDNAFQSLKPGALNKLSDDQKVKLILFHVTPKYYTISDLLTVSNPVRTQATEKEGTWGLNFTGQGGNQVNISTGVVQTQLNNPLREKFPLAVYQVDKVLLPLELFGTTKTRASSAAPSPKGSKSTPEIPSVGKAGSAPSDSPKDTNAANGMNVGFGLVLGLGFICMGALS	0	-0.719378	0.206561	0.416501	0	60.882	42	9	274	2	250	26.3	9.11	31631.5	226.68	8	9	NA	plasma membrane;other membranes	NA	Pf02469	NA	100500293	GLYMA_12G207600	A0A0R0H8B1; gmx:100500293	0	0	19.1518	20.384	19.5289	20.8965	19.8848	20.4415	High	High
CAZymes	A0A0R0HGS5	Peroxidase OS=Glycine max OX=3847 GN=GLYMA_12G101200 PE=3 SV=1	AA2	MGSQSCFKALIICLIALIGSTQAQLQLGFYAKSCPKAEKIILKYVVEHIRNAPSLAAALIRMHFHDCFVNGCDGSVLVDSTPGNQAEKDSIPNLTLRGFGFIDAIKRLVEAECPGVVSCADILALTARDSIHATGGPYWNVPTGRRDGLISRAADPLRSLPAPFHNLTTQLTLFGNVGLDANDLVLLVGAHTIGVAHCSSIATRLYNFTGKGDIDPTLDSEYAKNIKTFKCKNINDNTIIEMDPGSRDTFDLGFYKQVVKRRGLFQSDAEFLTSPITRSIIDRQLQSTQGFFEEFAKSIEKMGRINVKLGTEGEIRKHCARVNN	0	0.295559	0.675691	0.804348	0	12.894	17	4	10	3	324	35.4	8.02	915.04	4.05	4	4	other metabolic processes;stress response;other biological processes	non-structural extracellular;other cell component	other molecular function	Pf00141	NA	NA	GLYMA_12G101200	A0A0R0HGS5	0	0	17.9984	18.0067	19.0643	16.9092	17.9618	19.3117	High	High
Other proteins	A0A0R0HMK4	Phosphatidylinositol-specific phospholipase C X domain-containing protein OS=Glycine max OX=3847 GN=100798507 PE=4 SV=1	PLC-like phosphodiesterase	MFHFLQSIRIRNLPTHLLLIAVCLFTSSSASKIGENCGSDNKCDAGLSCQTCPANGNTRPRCSRTQPLSPTSKVKGLAFNRYSWLTTHNSYALAGARSATGSVIVAPMNQEDKVDEQLKNGVRGFMLDMYDFQNDIWLCHSFQSKCFNFTAFQPAINVLKDMRTFLDGNPSEIITIFIEDYVTAPQGLTKVLRDSGLSKYMFPVSRMPKNGEDWPTVDDMVQKNQRLVVFTSKSAKEASEGIAYQWTYVVENQYGDDGMKAGSCPSRAESPAMNTKSRSLVLVNYFHSAPNRSQACADNSAPLLDMMKTCHEAAGNRWANFIAVDYYQRSDGGGAPLAVDEANGHLTCGCDNIAYCKENAKSGTCDVPPISPPPPATETPSTGNQQTQNNNHTNNAYIGRTAKLMQSVVGILATTTFLAWL	0	1.09743	0.106809	0.283424	0	40.76	23	7	29	6	421	46.1	7.5	2137.21	10.99	5	7	other metabolic processes	NA	other molecular function	NA	NA	100798507	GLYMA_11G054900	A0A0R0HMK4	0	1	18.5573	20.6005	20.1033	18.4589	19.0043	18.5057	High	High
Other proteins	A0A0R0HTQ0	Dirigent protein OS=Glycine max OX=3847 GN=GLYMA_11G150300 PE=3 SV=1	Dirigent	MEPLVLYSPKLPVLIEHLTMAAPLQFFFLFTLTLFSSSFSEQSHIELPSNNNNPNPNPLQKLSNLHFYYHDIRDNENPTIVQIVDTPKNVPNGFGSTFVMDDAMTEGPELSSKHVGRAQGLFGLASLQDLGMFMLTNFAFTEGAYAGSTLSMLGRNPISEQNRELPIVGGTGVFRFATGYAIANSVNSVSTPQHFVVEYNVTVWHG	0	-0.493627	0.746649	0.853387	0	10.921	17	3	17	3	206	22.7	5.41	1306.61	5.6	3	3	other metabolic processes	non-structural extracellular	NA	Pf03018	NA	NA	GLYMA_11G150300	A0A0R0HTQ0	0	0	16.2399	20.9154	21.1543	17.5346	21.818	20.4379	High	High
CAZymes	A0A0R0I1Y7	Peroxidase OS=Glycine max OX=3847 GN=100804126 PE=3 SV=1	AA2	MMAGVSGSSTTPLLCSLFFISSLLFASCTHASSQAPPPIVDGLSWDFYRTSCPMLEGIVSKHLQKVFKKDNGQAPALLRIFFHDCFVQGCDGSILLDGSPNEKDQPANIGIRPEALQTIENLRSLVHKQCGRVVSCADLVVLAARDAVSLSGGPIFPVPLGRKDGLTFSIDGTGNLPGPSSRTGQLLDRFAGRNFDATDVVALSGAHTFGRAHCATFFSRINQTDPPIDPTLNNNLIKTCPSSQSPNTAVLDVRTPNVFDNKYYVNLANRQGLFTSDQDLFGDARTKGIVNSFAENQKLFFEKFSNAVVKLSQLDVLTGKQGQIRAKCSVPNKKKVVTSVVEEEGVDLSAQM	0	0.306458	0.713559	0.827786	0	35.845	34	10	58	10	352	37.9	7.83	5124.03	20.21	10	10	other metabolic processes;stress response;other biological processes	non-structural extracellular;other cell component	other molecular function	Pf00141	NA	100804126	GLYMA_10G222500	A0A0R0I1Y7; gmx:100804126	0	0	19.7903	21.3348	20.4006	18.4418	21.2987	20.8658	High	High
CAZymes	A0A0R0IHC8	chitinase OS=Glycine max OX=3847 GN=GLYMA_09G126200 PE=3 SV=1	GH18	MKTPNKASLLLFPLLSLSLFINHSHAAGIAVYWGQNGGEGTLAEACNTGNYQYVNIAFLSTFGNGQTPQLNLAGHCDPNNNGCTGLSSDINTCQDLGIKVLLSLGGGAGSYSLSSADDATQLANYLWENFLGGQTGSGPLGDVILDGIDFDIESGGSDHYDDLARALNSFSSQTPQCIIPDAHLDAAIQTGLFDYVWVQFYNNPSCQYSSGNTNDLINSWNQWITVPASLVFMGLPASEAAAPSGGFVPADVLTSQILPVIKQSSNYGGVMLWDRFNDVQNGYSNAIIGSVN	0	0.164376	0.743965	0.853387	0	18.041	10	2	34	2	292	30.9	4.34	3473.47	19.38	2	2	other metabolic processes	non-structural extracellular	other molecular function	Pf00704	NA	NA	GLYMA_09G126200	A0A0R0IHC8	0	0	18.9383	19.3418	19.3019	18.9147	18.4893	19.6849	High	High
Other proteins	A0A0R0J3C7	3-hydroxyisobutyryl-CoA hydrolase OS=Glycine max OX=3847 GN=100811550 PE=3 SV=1	Enoyl-CoA hydratase/isomerase	MPFIVWLCSILTSMAPSSAVPDEQVVVGEEIEHVRVITLNRPRQLNAISPELVSLLATYLEKWEKDEEAELVIIKGSGRAFCAGGDLRVFYDGRKIKDACLEVVYRFYWLCYHISTYKKTQVALVHGISMGGGAALMVPLKFSVVTEKTVFATPEASFGFHIDCGFSYYHSRLPGHLGEYLALTGGRLSGKEIVAAGLATHFVPFEKIVELENRLISLNSGDENAVRSVIEEFSSEVKLDEESILNKQSIIKECFSKDSVEEIIKSLEAEANNKGNVWIGAVLKGMKRSSPTALKIALRSVREGRNQTLSECLKKEFRLTMNILRTTISEDMYEGIRALTIDKDNAPKWEPSSLDKVEDGKLDLIFQPFEKNLELQIPESEEYRWDGKYENSAYALPN	0	1.28401	0.0767957	0.235252	0	8.198	8	3	10	3	398	44.6	5.47	936.57	3.68	3	3	other metabolic processes	NA	other molecular function	Pf16113	NA	100811550	GLYMA_08G307800	A0A0R0J3C7	0	0	17.0327	15.6344	17.6716	16.1822	15.2429	15.0615	High	High
Other proteins	A0A0R0JQV4	Protein kinase domain-containing protein OS=Glycine max OX=3847 GN=100780660 PE=3 SV=1	Lectin	MSPSNSPVAAETLFSGTVFLILLHLSLFLTPTLSLDFLFNSFAGVTNLTLIKDARVDASVIRMNNDSNQYSYGRAFYPIKIPMTKTNSSISSFSTSFVFSILPQISTSPGFGLAFVLCNTTNPPGALASQYFGLFTNATSPSVFPLVAVEFDTGRNPEFNDIDDNHIGIDLNNIESINATTAGYFNSSGAFVPVRMRTGQNIHAWIDFNGENLEFNVTVAPVGVSRPTKPSLSYQNPAIADYVSADMYVGFSASKTNWIEAQRVLAWSFSDSGPAKELNTTNLPVFQLESSSSSISGGAIAGIVVGCFVFVLICASGFYLWWRMNKAKEEEDEIEDWELEYWPHRFSYEELSSATGEFRKEMLLGSGGFGRVYRGTLPNHTQIAVKCVNHDSKQGLREFMAEISSMGRLQHKNLVQMRGWCRKGNELMLVYDYMPNGSLNKWVFDKSEKLLGWEQRRRILVDVAEGLNYLHHGWDQVVIHRDIKSSNILLDADMRGRLGDFGLAKLYTHGEVPNTTRVVGTLGYLAPELATVAAPTSASDVYSFGVVLLEVACGRRPIETSVAEEEVVLIDWVRELYAKGCAREAADAWIRGEYDEGDVEMVLKLGLACCHPDPQRRPTMKEVVALLLGEEPQEAPGKVLSDLVRGGKDMDETAPLQPSPPPV	0	0.0483079	0.966024	0.980634	0	6.249	4	3	8	3	663	73.2	5.24	659.58	1.8	3	3	protein metabolism;other metabolic processes	plasma membrane;other membranes	kinase activity;other molecular function	Pf00069, Pf00139	NA	100780660	GLYMA_05G041300	A0A0R0JQV4; gmx:100780660	0	0	16.491	16.0521	17.4418	15.1831	15.2302	19.4267	High	High
CAZymes	A0A0R0JYS9	Peroxidase OS=Glycine max OX=3847 GN=GLYMA_05G103600 PE=3 SV=1	AA2	MGRLNLLLVWSLSLTLFLNYLHPTSAQLSPNHYANICPNLESIVRQAVTNKFQQTFVTVPATLRLFFHDCFVQGCDASVLIASTGNNQAEKDHQDNLSLAGDGFDTVIKAKAAVDAVPQCRNKVSCADILALATRDVIALSGGPSYTVELGRFDGLVSRASDVNGRLPQPTNNLNQLNSLFAANGLTQTDMIALSGAHTLGFSHCSKFASRIYSTPVDPTLNKQYVAQLQQMCPRNVDPRIAINMDPTTPRKFDNVYYQNLQQGKGLFTSDQILFTDPRSRNTVNSFASSTNVFNSNFVAAMTKLGRVGVKTARNGKIRTDCSVL	0	-1.32613	0.086511	0.256927	0	94.79	46	12	128	11	325	35.5	8.76	14876.6	92.25	11	12	other metabolic processes;stress response;other biological processes	non-structural extracellular	other molecular function	Pf00141	NA	NA	GLYMA_05G103600	A0A0R0JYS9	0	1	20.4221	21.0787	21.3017	22.8266	23.1505	20.8038	High	High
Proteases	A0A0R0K666	Peptidase A1 domain-containing protein OS=Glycine max OX=3847 GN=100788630 PE=3 SV=1	Protease_A1	MEAKLATTIILIFSVIWLMRVNGIDPCASQADNSDLNVIPIYSKCSPFKPPKSDSSWDNRIINMASKDPLRFKYLSTLVGQKTVSTAPIASGQTFNIGNYVVRVKLGTPGQLLFMVLDTSTDEAFVPCSGCTGCSDTTFSPKASTSYGPLDCSVPQCGQVRGLSCPATGTGACSFNQSYAGSSFSATLVQDSLRLATDVIPNYSFGCVNAITGASVPAQGLLGLGRGPLSLLSQSGSNYSGIFSYCLPSFKSYYFSGSLKLGPVGQPKSIRTTPLLRSPHRPSLYYVNFTGISVGRVLVPFPSEYLGFNPNTGSGTIIDSGTVITRFVEPVYNAVREEFRKQVGGTTFTSIGAFDTCFVKTYETLAPPITLHFEGLDLKLPLENSLIHSSAGSLACLAMAAAPDNVNSVLNVIANFQQQNLRILFDTVNNKVGIAREVCN	0	-0.380706	0.495883	0.689621	0	22.434	17	6	36	2	440	47	8.12	2872.41	12.8	5	6	protein metabolism	NA	other molecular function	Pf14541, Pf14543	NA	100788630	GLYMA_04G091800	A0A0R0K666; gmx:100788630	0	4	20.2588	20.6892	19.9833	19.9799	21.5078	20.5857	High	High
CAZymes	A0A0R4J2T7	Peroxidase OS=Glycine max OX=3847 GN=100811432 PE=3 SV=1	AA2	MAGCSQQRLIVMFLCLIGIVSATDLTSSAVSLADYELSTTFYLLKCPLGLFTINNLVTAAVRKESRMGASLLRLHFHDCFVQGCDASVLLKNTATFTGEQGAFPNANSLRGFEVIDNIKAKLEILCPGVFSCADILAVAARDSVVALGGLGWQVRLGRRDSTTASLSGANSDLPAPFLGLTDLVAAFQKKGFTVNEMVALSGAHTIGSARCLTFRSRAYNDSDIEPSYANFLRSNCPKSGGDDNLSPIDIATKDIFDNAYYRNLLYKKGLFHSDQQLYSGSFTDSKVKYYATYPSLFFKSDFANAMLKMSNLSPLTGTQGQIRKVCSRVN	0	1.46812	0.0540085	0.192247	0	23.265	22	6	30	4	330	35.8	8.29	3135.16	7.58	6	5	other metabolic processes;stress response;other biological processes	non-structural extracellular	other molecular function	Pf00141	NA	100811432	GLYMA_03G039800	A0A0R4J2T7; gmx:100811432	0	1	18.3867	19.3409	19.6597	18.9029	17.08	17	High	High
CAZymes	A0A0R4J3J1	Peroxidase OS=Glycine max OX=3847 GN=GLYMA_06G302600 PE=3 SV=1	AA2	MGSQSYFKALIICLIALIGSTQAQLQLGFYAKSCPKAEQIILKYVVEHIHNAPSLAAALIRLHFHDCFVNGCDGSVLVDSTPGNQAEKDAIPNLTLRGFGFIEAIKRLVEAECPGVVSCADILALTARDSIHATGGPYWNVPTGRRDGFISRAADPLRSLPAPFHNLTTQLTLFGNVGLDANDLVLLVGAHTIGIAHCSSISTRLYNFTGKGDTDPTIDNGYAKNLKTFKCKNINDNSLIEMDPGSRDTFDLGYYKQVVKRRGLFQSDAELLTSPITRSIIASQLQSTQGFFAEFAKSMEKMGRINVKLGSEGEIRKHCARVNN	0	0.688851	0.38399	0.602315	0	27.734	35	8	29	6	324	35.2	8.06	2734.96	10.34	8	8	other metabolic processes;stress response;other biological processes	non-structural extracellular;other cell component	other molecular function	Pf00141	NA	NA	GLYMA_06G302600	A0A0R4J3J1	0	1	18.2239	17.2024	16.2147	15.9328	15.7473	17.8944	High	High
CAZymes	A0A0R4J4W7	Peroxidase OS=Glycine max OX=3847 GN=100785485 PE=3 SV=1	AA2	MATTTTQPPSNICFFLLLLLLAHFHLGISQLELNYYSKSCPKAEEIIKEQVTQLYNKHGNTAVSWVRNLFHDCVVKSCDASLLLATVSDVVSEQTSDRSFGMRNFKYVNTIKAAVEKECPFTVSCADIVALSARDAIALLGGPSIEMKTGRKDSKESYAMEVEDLIPNHNDSMSSVLSRFQAIGIDVEATVALLGAHSVGRVHCKNLVHRLYPTIDSTLDPAHAEYLRRRCPTPNPDPKAVLYSRNDLKTPMIIDNNYYKNILQHKGLLTVDEELATDPRTASYVQKMANDNEYFNQQFSRAIILLSETNPLTGDEGEIRKDCRYLNAN	0	1.0321	0.092344	0.261525	0	11.766	17	4	11	2	329	36.8	6.52	1026.7	6.01	4	4	other metabolic processes;stress response;other biological processes	non-structural extracellular;other cell component	other molecular function	Pf00141	NA	100785485	GLYMA_13G138300	A0A0R4J4W7; gmx:100785485	0	2	18.1443	18.3385	18.3476	17.0446	18.1975	16.4921	High	High
PI	A0A0R4J598	Cystatin domain-containing protein OS=Glycine max OX=3847 GN=100816527 PE=4 SV=1	Cystatin	MRHHCLLLVSLVLVSYAARSESALGGWSPIKDVNDSHVAEIANYALSEYDKRSGAKLTLVKVVKGETQVVSGTNYRLVLKAKDGSATASYEAIVWEKPWLHFMNLTSFKPLH	0	0.515148	0.67892	0.804586	0	12.936	29	2	12	2	112	12.4	9.03	1099.76	7.62	2	2	other biological processes	NA	enzyme regulator activity	Pf16845	NA	100816527	GLYMA_15G115300	A0A0R4J598; gmx:100816527	0	0	19.0646	16.8185	20.0582	19.8161	19.0195	15.5602	High	High
CAZymes	A0A0R4J5N4	Peroxidase OS=Glycine max OX=3847 GN=100817622 PE=3 SV=1	AA2	MKRPCSSSGYYFCLMNMFLLLLPVRSQLTTDFYKSSCPNLSKIVRREVQKALMNEIRMAASLLRLHFHDCFVNGCDGSILLDGGDDGEKSAAPNLNSARGYEVVDTIKSSVESACSGVVSCADILAIAARDSVFLSGGPFWKVPLGRRDGTVSNGTLATEVLPAPFDPLNTIISKFTNMGLNLTDVVSLSGAHTIGRARCTLFSNRLFNFSGTGAPDSTLETGMLSDLQSLCPQNGDGNVTTVLDRNSSDLFDIHYFKNLLSGKGLLSSDQILFSSDEANSTTKPLVQSYSNDSGQFFGDFANSMIKMGNINIKTGTDGEIRKNCRVINSQ	0	-0.909279	0.122748	0.30486	0	8.011	9	3	29	2	331	35.8	6.54	2488.18	12.96	3	3	other metabolic processes;stress response;other biological processes	non-structural extracellular	other molecular function	Pf00141	NA	100817622	GLYMA_17G052900	A0A0R4J5N4; gmx:100817622	0	0	17.3287	17.0265	18.5401	18.3101	18.6346	18.6785	High	High
CAZymes	A0A0R4J5X1	Peroxidase OS=Glycine max OX=3847 GN=100791275 PE=3 SV=1	AA2	MEKIMRTVLMALLMAFTMLISKGEGQLVENFYSSSCPNVESMVKQAVTNKFTETITTGQATLRLFFHDCFVEGCDASVIISSPNGDTEKDAEENISLPGDGFDTVIKAKQAVEASCPGVVSCADILALATRDVIGLLGGPSFNVELGRRDGLISKASSVEGNLPKANFNLDQLNALFAKHGLTQTDVIALSGAHTVGFSHCDQFANRLYSFSSSNPVDPTLDPTYAQDLMAGCPRNPDPAVVLPLDPQSPAAFDNAYYQNLLSGKGLLTSDQVLFEDATSQPTVVRFANSAADFNDAFVAAMRKLGRVGVKTGKDGEIRRDCTTFNS	0	-0.666167	0.323714	0.543751	0	51.673	34	7	82	3	327	35	4.97	7690.62	63.63	6	7	other metabolic processes;stress response;other biological processes	non-structural extracellular	other molecular function	Pf00141	NA	100791275	GLYMA_19G091800	A0A0R4J5X1; gmx:100791275	0	4	19.0744	20.7998	20.7998	20.6035	21.6589	20.4101	High	High
CAZymes	A0A368UGN5	Beta-hexosaminidase OS=Glycine max OX=3847 GN=GLYMA_18G286200 PE=3 SV=1	GH20	MFVFKPTSSLLFLLLSISYSASSVTSLTVPPRGGAPLDLTTTPQQQTDGDDDSLTYLWPLPAEFTSGGDTLSVDPALTLSVAGNGGGSAILREAFGRYRGIVFKNTAGVGFSFIRKLRERLVSSVSAFDVDTLKITVHSDNEELQFGVDESYTLLVPKAKESSQVTIEANTVYGALRGLETFSQLCSFDYTTKTVKIYKAPWSIQDKPRFAYRGLMLDTSRHYLPIDVIKQIIESMSYAKLNVLHWHIIDEQSFPLEIPTYPNLWKGSYTKWERYTVEDAYEIVNFAKMRGINVMAEVDVPGHAESWGAGYPDLWPSPYCREPLDVSKNFTFDVISGILADMRKLFPFELFHLGGDEVNTDCWSSTSHVKEWLQSHNMTTRDAYQYFVLKAQEMAVSKNWSPVNWEETFNTFPSKLHPKTIVHNWLGPGVCPKVVAKGFRCIYSNQGVWYLDHLDVPWDEVYTAEPLQGIHTASEQELVIGGEVCMWGETADTSNVQQTIWPRAAAAAERLWSQRDSTSQNITLIALPRLQNFRCLLNRRGVPAAPVTNYYARRAPVGPGSCYEQ	0	1.12741	0.12088	0.302604	0	37.353	16	8	70	8	565	63.5	5.83	6923.91	38.57	8	8	other metabolic processes	other membranes	other molecular function	Pf00728, Pf14845	100776871	NA	GLYMA_18G286200	A0A368UGN5; gmx:100776871	0	0	20.7142	20.5071	21.0488	18.4503	20.9	19.5375	High	High
CAZymes	A0A368UGZ4	Fibronectin type III-like domain-containing protein OS=Glycine max OX=3847 GN=GLYMA_15G051500 PE=4 SV=1	GH3	MACAENRQPKVPVFLCFFSFTFVASVLLNCNRVSGQTSAVFACDVAKNPALAGYGFCDKSLSVEDRVADLVKRLTLQEKIGSLVNSATSVSRLGIPKYEWWSEALHGVSNVGPGTHFSSLVPGATSFPMPILTAASFNASLFEAIGRVVSTEARAMYNVGLAGLTYWSPNINIFRDPRWGRGQETPGEDPLLSSKYATGYVKGLQQTDDGDSNKLKVAACCKHYTAYDLDNWKGIQRYTFNAVVTQQDMDDTFQPPFKSCVIDGNVASVMCSYNQVNGKPTCADPDLLKGIIRGEWKLNGYIVSDCDSVEVLFKDQHYTKTPEEAAAQTILAGLDLNCGNYLGQYTEGAVKQGLLDEASINNAVSNNFATLMRLGFFDGDPSKQPYGNLGPKDVCTSENRELAREAARQGIVLLKNSPGSLPLNAKTIKSLAVIGPNANATRVMIGNYEGIPCNYISPLQTLTALVPTSYAAGCPNVQCANAELDDATQIAASADATVIIVGASLAIEAESLDRINILLPGQQQLLVSEVANASKGPVILVIMSGGGMDVSFAKSNDKITSILWVGYPGEAGGAAIADVIFGFYNPSGRLPMTWYPQAYVNKVPMTNMNMRADPATGYPGRTYRFYKGETVFSFGDGISFSSIEHKIVKAPQLVSVPLAEDHECRSSECMSLDIADEHCQNLAFDIHLGVKNTGKMSTSHVVLLFFTPPDVHNAPQKHLLGFEKVHLPGKSEAQVRFKVDVCKDLSVVDELGNRKVPLGQHLLHVGNLKHPLSLRV	0	0.655232	0.237514	0.452103	0	35.175	11	8	53	1	776	83.8	6.39	5251.24	30.59	8	8	other metabolic processes	non-structural extracellular;other membranes	other molecular function	Pf00933, Pf01915, Pf14310	100798939	NA	GLYMA_15G051500	A0A368UGZ4; gmx:100798939	0	6	19.9835	21.3425	21.172	20.3159	20.2714	19.945	High	High
Other proteins	A0A368ULJ0	Glucose/Sorbosone dehydrogenase domain-containing protein OS=Glycine max OX=3847 GN=GLYMA_04G176400 PE=4 SV=1	glucose/sorbosone dehydrogenases	MKGVLSISFLFCCVLLLLDSSISLPLCVDSMCNTTEDAQIEKQFRASNVSDPGCASVLKSILCARCDPFSGELFTVQSSPRSVPVLCNSTIPANSSQSKTEVHVFCSQVWDTCNDVSIVNSPFAPSLQGQAGAPAHTNATKLTDLWQSKTDFCTAFGGASDNSSVCFEGEPVSLNKTETSISPPHGLCLERIGNGSYLNMVAHPDGSNRAFFSNQMGKVFLATLPDVGSGGTMKLDESSPFVDLTDQVYFDTQFGMMGMAFHPDFAKNGRFFASFTCDKSKWSGCTGRCSCNSDVNCDPSKLGTDHGAQPCQYQTVIAEYSANSTGSQPSLVESAKPTEVRRIFTMGLPFTSQHGGQILFGPNDGYLYLMMGYGGGAGDPYNFAQNKKSLLGKIMRLDVDNIPSAADISKLGLWGNYSIPKDNPFSEDKDLQPEIWALGLRNPWRCSFDAERPSYFLCADVGQDVYEEVDLITKGGNYGWRVYEGPYPFQPTQSPGGNTSVNSINPIFPLMGYNHSELNKNEGSASITGGYVYRSTTDPCMYGRYLYGDLYAGAIWAATEDPQNSGNFSTSRIPFSCARDSPIQCDSAPGNLPALGYIFSFGEDNNKDIYILASTGVYRAVRPSRCSYACSQEKATTTTTSAPSPTSHATRWRVLSGYLVLQCSFFLLLLLGFM	0	-0.758008	0.17387	0.368678	0	59.078	15	9	77	2	674	73.1	5.27	7483.18	31.96	9	9	NA	other membranes	NA	Pf07995	NA	NA	GLYMA_04G176400	A0A368ULJ0	0	0	18.1683	18.6187	17.2225	18.6845	18.5891	19.0098	High	High
Other proteins	A0A762	Calreticulin OS=Glycine max OX=3847 GN=Gm crt-1 PE=2 SV=1	Calreticulin	MAFRVRSPDLRSLFLLSLLSIASANVFFEERFDDGWENRWVKSDWKKDENVAGEWNHTSGQWNGDANDKGIQTSEDYRFYAISAEYPEFSNKGKTLVFQFSVKHEQKLDCGGGYMKLLSGDVDQKKFGGDTPYSIMFGPDICGYSTKKVHAILTYNNTNHLIKKDVPCETDQLTHVYTFILRPDATYSILIDNVEKQTGSLYSDWDLLPPKTIKDPEAKKPEDWDDKEYIPDPEDKKPEGYDDIPKELPDPEAKKPEDWDDEEDGEWTPPTIANPEYKGPWKAEKIKNPNYKGKWKAPLIDNPDFKDDPDLYVFPNLKYVGIELWQVKSGTLFDNVLITDDPEYAKQLVEETWGKHKDAEKAAFEEAEKKREEEESKDDPVDSDADEEEEDADEAGNDSDAESKTEAGEDTKEEGVHDEL	0	-0.415971	0.407623	0.622675	0	91.406	39	16	136	4	420	48.1	4.59	12958.4	89.7	15	16	other biological processes	ER/Golgi	other molecular function	Pf00262	100037475	Gm crt-1	GLYMA_10G147600	A0A762; gmx:100037475	0	0	19.6676	20.1674	20.1507	20.312	19.9413	20.9804	High	High
PI	B1ACD3	Putative Kunitz trypsin protease inhibitor OS=Glycine max OX=3847 GN=100170690 PE=2 SV=1	Kunitz	MKVSIAKFHSLPLCFFLLLAFNTKPLLAAEPEPVVDKQGNPLEPGVGYYVWPLWADEGGLTLGQTRNKTCPLYVIRDPSFIGTPVSFLAPGLDHVPTLTDLTIDFPVVTVCNQPTVWRLNKVGSGFWFVSTSGDPNDITSKFKIERLEGDHAYEIYSFKFCPSVPGALCAPVGTFEDADGTKVMAVGDDIEPYYVRFQKVSIFGQDKKQPFSIL	0	-0.0742148	0.889706	0.934239	0	45.933	36	4	103	3	214	23.6	5.38	12167.1	71.48	3	4	NA	NA	enzyme regulator activity	Pf00197	NA	100170690	GLYMA_16G211700	B1ACD3; gmx:100170690	0	0	19.2313	20.2179	20.2587	20.3165	19.3683	20.2458	High	High
PI	B1ACD5	Kunitz trypsin protease inhibitor OS=Glycine max OX=3847 GN=548021 PE=2 SV=1	Kunitz	MKPTLLLSLSFLPLFAFLALSEDVEQVVDISGNPIFPGGTYYIMPSTWGAAGGGLKLGRTGNSNCPVTVLQDYSEIFRGTPVKFSIPGISPGIIFTGTPLEIEFAEKPYCAESSKWVAFVDNEIQKACVGIGGPEGHPGQQTFSGTFSIQKYKFGYKLVFCITGSGTCLDIGRFDAKNGEGGRRLNLTEHEAFDIVFIEASKVDGIIKSVV	0	-1.12494	0.115958	0.297747	0	9.28	14	2	18	2	211	22.7	5.35	1910.75	13.45	2	2	NA	NA	enzyme regulator activity	Pf00197	NA	548021	GLYMA_09G155500	B1ACD5; gmx:548021	0	0	16.7683	18.8822	18.7664	19.0816	19.1264	19.5837	High	High
Other proteins	C5HU39	AIR12 OS=Glycine max OX=3847 GN=100305350 PE=2 SV=1	DUF568	MAFHDLLFTPTISLFIILFSLFSTPSHSALTCASQKLNRTYANCTNLPTLGATLHFTFNATNRSLSVAFSAEPPSRSGWVAWGLNLVGDGMRGAEAFLAFPSSASASAITLGRYNLTSYKAIDEVKAFTFDSWDLAAEESNGAVTIYGSVKIPDSARNVSHVWQVGPVAAGKPGVHSFEKKNTDSKAAFPVALVGPNTTTPASGENATAPASGGDKKNGAAGESFGVGFYFWLVFALMIGVVAI	0	-0.326228	0.645888	0.7872	0	16.04	14	2	23	2	244	25.6	7.5	1674.2	26.96	1	2	NA	other membranes	NA	Pf04526	NA	100305350	GLYMA_03G088900	C5HU39; gmx:100305350	0	0	17.4272	18.9091	18.3204	18.249	17.5862	19.8002	High	High
Other proteins	C6SV97	Peptidyl-prolyl cis-trans isomerase OS=Glycine max OX=3847 GN=100305485 PE=2 SV=1	Pro_isomerase	MAKTTSLLLFTLLLFGTLALIQAKKSKEDLKEVTHKVYFDVEINGKEAGRIVMGLYGKAVPKTAENFRALCTGEKGTGKSGKPLHYKGSSFHRIIPSFMLQGGDFTQGNGMGGESIYGEKFADENFKLKHTGPGLLSMANAGPNTNGSQFFITTVTTSWLDGRHVVFGKVLSGMDVVYKIEAEGTQSGTPKSKVVIVDSGELPL	0	-0.882751	0.304141	0.521256	0	8.057	11	2	10	2	204	21.9	9.17	871.62	1.91	2	2	protein metabolism;other metabolic processes;other biological processes	other cell component	other molecular function	Pf00160	NA	100305485	GLYMA_18G062900	C6SV97; gmx:100305485; I1MZZ6	0	0	17.3503	18.6253	16.8613	16.8206	19.5185	19.1461	High	High
Other proteins	C6SX05	Dirigent protein OS=Glycine max OX=3847 GN=100305879 PE=2 SV=1	Dirigent	MVVPLRHFLVFSLTLISIIFHTHGAFSEQSIIKLPTDQPRVEKLTHLHFFYHDILEGKNITVVKIIEPSASEVREATGFGTTFMMDNVLTEGPELSSKHVGRAQGLFGLASLEDRGMVMLINLAFSEGEYAGSTLSMLGRNPVQDTVREMPIVGGTGVFRFAKGYAIAKSLWEISDNEHFVVEYHVTVSHP	0	-0.782722	0.233324	0.450452	0	18.175	18	3	40	3	191	21.2	6.37	3901.45	19.36	3	3	other metabolic processes	non-structural extracellular	NA	Pf03018	NA	100305879	GLYMA_11G150400	C6SX05; gmx:100305879	0	0	19.1976	19.6781	18.144	19.8429	20.5533	18.9718	High	High
Other proteins	C6SZF6	Uncharacterized protein OS=Glycine max OX=3847 GN=100306447 PE=2 SV=1	Ribonuclease	MKPNFSFLSKLLILQYLSVLCISQEFDFFYFVQQWPGAYCDTKQSCCYPKTGKPAADFSIHGLWPNFKDGSWPSNCDPDSVFDKSQISDLISNMEKDWPSLSCPSSNGMRFWSHEWEKHGTCAESELDQREYFETTLKLKQKVNLLRILKNAGIEPDDEIYTLERVTEAIKKGTGFTPGIECNRDSARNSQLYQVYMCVDTSGSNLIECPVLPRSRCGEQIQFPKF	0	0.689721	0.446108	0.652615	0	8.927	12	2	9	2	226	25.9	5.48	797.42	2.3	2	2	RNA metabolism OR transcription;other metabolic processes	non-structural extracellular	nucleic acid binding activity;other molecular function	Pf00445	NA	100306447	GLYMA_02G108000	C6SZF6; gmx:100306447	0	0	17.4885	19.3764	20.2012	17.5693	17.6279	19.7998	High	High
Other proteins	C6SZJ5	FAS1 domain-containing protein OS=Glycine max OX=3847 GN=100500034 PE=2 SV=1	Fasciclin-like Arabinogalactan	MVMMMKKHLLFSLSLLLMVLFTSAQTTPAPSPSSAPTDIIRILKKAGGFTTLIRLLTTTQVSTQINAQLLNSNNGLTVFAPNDNAFQSLKPGFLNSLNDQQKNELIQFHVLPTFVSISNFDTLSNPVRTQAGDDPDRLALNITSSGNQVNLTTGVVNTTVGGSVYSDHQLAIYQVDKVLLPRDFFVPKPPPPAPSPAKAKASSAKKSTEGPSAADNDSAAISLKHMNRMWVMTLAVATIAAVFSL	0	-0.329942	0.610765	0.760372	0	4.003	4	1	7	1	245	26.3	9.57	764.29	2.11	1	1	NA	plasma membrane;other membranes	NA	Pf02469	NA	100500034	GLYMA_13G327100	C6SZJ5; gmx:100500034	0	0	17.1655	16.3899	15.7974	17.5524	15.7306	17.0596	High	High
Other proteins	C6T172	Thioredoxin-like fold domain-containing protein OS=Glycine max OX=3847 GN=100500267 PE=2 SV=1	Thioredoxin	MKMLRTTILQFAALQVLFILLGVGADYIPPSRFDGFVYGKGNLNLLDTVLIEAFYDPVCPDSRDSWPPLKQALHHYASRVSLLLHLLPLPYHDNAFVTSRALHIVNNLNASATFPLLEWFFRYQENFYGAQTRNLSRASIIEEVVKSATQVVGSSYYKTIKNGFNDTTTDIQTRVSFKYAASRGVYGTPFFYVNGFLLPDTGAAVDYKTWRKVIDPLVGAKNKKSIQNEESLHFFL	0	0.477887	0.381782	0.602315	0	17.686	21	5	27	5	236	26.7	9.01	2314.11	11.76	5	5	NA	NA	NA	Pf13462	NA	100500267	GLYMA_04G021400	C6T172; gmx:100500267	0	0	19.3506	19.4324	19.7922	18.1896	19.4908	19.4611	High	High
Other proteins	C6T201	Bifunctional inhibitor/plant lipid transfer protein/seed storage helical domain-containing protein (Fragment) OS=Glycine max OX=3847 GN=100792950 PE=2 SV=1	Lipid transfer proteins	MCFLNTKSLAHFMLLTTIVVGIAMGDSSKDKEECTEQLAGLATCLPYVGGQAQAPTPDCCSGLKQVLKNNKKCLCVIIKDRNDPDLGGLQINVTLALNLPTACNSPVNVSKCPELLHMDPKSAEAQVFYQLEKGPSKNGTGPAPSPSVGASPSSNQKANTPQKNDAFCKEKRLFGLEILAIGLQIWASVGLLC	0	-1.39769	0.0932796	0.261525	0	5.886	6	1	6	1	193	20.4	7.75	763.33	6.34	1	1	transport	plasma membrane;other membranes	other molecular function	Pf14368	NA	100792950	GLYMA_08G232500	C6T201	0	0	14.5826	16.7793	17.2046	16.9244	17.948	17.8872	High	High
PI	C6T3V8	Uncharacterized protein OS=Glycine max OX=3847 GN=100527288 PE=2 SV=1	Kunitz	MKKVSPLAFSILFLAFTIEPFIGIAAAAPEAVLDTSGQKLRTGVKYYILPVFRGKGGGLTVSSSGNNTCPLFVVQEKLEVSKGTPVTFTPYNAKSGVILTSTDLNIKSYGKTTTCDKPPVWKLLKVLTGVWFLSTGGVEGNPGVNTVVNWFKIEKAEKDYVLSFCPSFAQTLCRELGLYVGDDGNKHLSLSDKVPSFKVMFKRA	0	-1.07658	0.347581	0.568578	0.003	2.587	6	1	10	1	204	22.1	9.33	626.02	3.25	1	1	NA	NA	enzyme regulator activity	Pf00197	NA	100527288	GLYMA_16G212500	C6T3V8; gmx:100527288	0	0	15.239	18.403	17.3087	15.9144	19.5145	18.7514	High	High
CAZymes	C6TCA1	Peroxidase OS=Glycine max OX=3847 GN=100795412 PE=2 SV=1	AA2	MARVSPLFHSLLLISSLVLASQIHVSSGKLVPGLSWNYYLLTCPKLERIIRKHLEDVFEKDSGVAPGILRLFFHDCFPNGCDASILLNGDGDEKQHRANFGLRQEAIDAIENLRVLIYKQCLPVVSCSDILVIAAREAVRQLGGPDFDVPLGRKDGLGPNATAPDNLPAPFFRTDDLLRGFGNRGFDATDVVALSGAHTYGRAHCPSLVNRTIETDPPIDPNFNNNLIATCPNAESPNTVNLDVRTPVKFDNMYYINLLNRQGVFTSDQDIAGSPKTKEIVNQFASDQKLFFKKFSDAFVKVSQLDVITDRIGKGEIRDKCFVANKRRSSMASVVEEVVELAQEI	0	0.201015	0.70476	0.822359	0	65.194	34	10	179	10	345	38.1	6.44	17724.9	126.63	9	10	other metabolic processes;stress response;other biological processes	non-structural extracellular;other cell component	other molecular function	Pf00141	NA	100795412	GLYMA_16G164400	C6TCA1; gmx:100795412	0	0	22.3883	22.5265	22.7538	21.5265	22.9329	22.6062	High	High
Other proteins	C6TFL8	GPI-anchored protein OS=Glycine max OX=3847 GN=100814074 PE=2 SV=1	GPI-anchored protein	MALFRFSLLFTLLLSSILLSNHSVKCGDRDEEDDLYQGINKYRESLNLTSLTKNENANCFADEMADQFKNQPCTNTTGANTVPGTEPRFSNYPDLLNKCHLNISNTRDGIVMPACVPGLVSSVVLTNFTQSLYSGNLNDSKFTGIGIGSEDNWIVVVLSTNTPEGSFVPETDSGANLISKIGLIYCSLLLLVGNLFLL	0	0.375695	0.549609	0.720268	0.004	2.422	5	1	4	1	198	21.6	4.77	282.07	0	1	1	NA	NA	NA	NA	NA	100814074	GLYMA_01G239900	C6TFL8; gmx:100814074	0	0	14.4616	15.4663	16.2948	15.6914	14.8657	14.5385	High	High
CAZymes	C6THF9	Peroxidase OS=Glycine max OX=3847 GN=100812309 PE=2 SV=1	AA2	MNSLRLSFFCVVVVLGALPYFSYAQLDPSFYASTCSNLSSIVREVLTNVSLSDPRMPASLIRLHFHDCFVQGCDASILLNQTDEIDSEQTAFPNDNSIRGLDVVNEIKTRLENACPGIVSCADILALAAEISSELAGGPVWEVPLGRRDGFSANQTLANENLPAPSLSIDQLISAFANQGLNITDLVALSGAHTIGRAQCKFIVDRLYDFNGTGNPDPTLNTTYLQSLQVICPDGGPGSDLTNLDLTTPDTLDSSYYSNLQLQNGLLQSDQELLSANDTDIVAIVNSFTSNQTFFFENFAASMIKMASIGVLTGSDGEIRTQCNFVNGNSSALTTKESSQDGMVSSM	0	0.699332	0.686045	0.807208	0	4.818	5	2	36	1	347	37.2	4.36	3799.91	18.67	2	2	other metabolic processes;stress response;other biological processes	non-structural extracellular	other molecular function	Pf00141	NA	100812309	GLYMA_09G022800	C6THF9; gmx:100812309	0	0	16.1763	19.5539	20.077	18.9067	14.0901	20.7124	High	High
Other proteins	C6TJT0	DUF642 domain-containing protein OS=Glycine max OX=3847 GN=100804119 PE=2 SV=1	DUF642	MAVTLTSTLFLALLFAASAFAALQPRVPEAYLQNGNFEEQPNPKYLKKTKLFGKYALPKWEINGLVEYVSGGPQPGGMFFPVTHGIHAVRLGNDASISQSIKVKPGQLYALILGASRTCAQDEVLRISVPPQTGDVPLQTLYSLNGDVIAWGFKATSSVVKVTFHNPGVQEDPSCGPLLDAIAIREFYPPMPTRVNLVKNPGFEEGPFPIFNSTNGVLLPPQQQDGFSPLPGWIIESLKAVKFIDSKHFNVPFGLGAVELVAGRESAIAQIIRTVTNKVYNITFSVGDAKNGCHGSMMVEAFAAKDTFKAPFKSEGKGTFKTVSFKFKAIAPRTRLTFYSSFYHTRIDDYGSLCGPVVDQVIVFPVA	0	-2.63375	0.0614482	0.210375	0	9.877	13	4	12	4	367	39.9	8.87	889.5	3.48	4	4	NA	NA	NA	Pf04862	NA	100804119	GLYMA_10G090100	C6TJT0; gmx:100804119	0	0	12.7072	15.9551	16.5502	15.4557	19.0523	18.6057	High	Peak Found
Other proteins	C6TKR1	Purple acid phosphatase OS=Glycine max OX=3847 GN=100818610 PE=2 SV=1	Purple Acid Phosphatases	MASSLNQRMLFPLMFVIGMFCLMVTPSIAELPIFKHPPKKQQSLNILVLGDWGRKGTYNQSLVANQMGIVGEKLDIDFVISTGDNFYEDGLKGVDDPAFYQSFVDMYTAPSLQKTWYTVLGNHDYRGDVGAQLSPILKQKDSRWLCMRSFILDGEIVEFFFVDTTPFVEEYFTDPGEHTYDWEGVLPRLAYLSELLKDVDLALAQSKAKWKMVVGHHTINSAGHHGNTEELKQLLVPILEANDVDAYINGHDHCLQHIIDNNSGIHFITSGGGSKAWSGDVKPWKLEELKLYYDGQGFMSMQITKSKADIIFYDAFGKVLHTWSISKDRNVAAWI	0	2.15616	0.0943243	0.261525	0	5.631	7	2	14	2	335	37.9	5.74	1265.04	10.1	2	2	NA	NA	other molecular function	Pf00149	NA	100818610	GLYMA_05G138400	C6TKR1; gmx:100818610	0	0	17.1098	17.1051	16.3633	13.823	17.6411	12.6456	High	High
Other proteins	C7S8C8	Germin-like protein OS=Glycine max OX=3847 GN=100779716 PE=2 SV=1	Germins	MKVVYFLVAILALTSSVVSAYDPSPLQDFCVAAKEKDGVFVNGKFCKDPKLVKAEDFFRHVEPGKTDNPVGSNVTQVFVDQLPGLNTLGIALARIDFAPKGLNAPHTHPRGTEILIVLEGTLYVGFVTSNQDGNRLFTKVLNKGDVFVFPIGLIHFQLNVGYGNAAAIAALSSQNPGAITIANALFKANPPISSEVLTKAFQVDKSIIDYLQKQSWYDNNN	0	1.42382	0.282084	0.502956	0	21.691	29	6	55	1	221	23.9	7.43	5227.63	33.35	5	6	NA	non-structural extracellular;ER/Golgi;other cytoplasmic organelle	other molecular function	Pf00190	NA	100779716	GLYMA_19G086200	C7S8C8; gmx:100779716	0	2	22.4439	23.2029	23.2819	24.841	20.2206	19.5957	High	High
Proteases	I1J5F2	Peptidase metallopeptidase domain-containing protein OS=Glycine max OX=3847 GN=100803218 PE=3 SV=1	Protease_M10	MSTSHQQRYLLFAFTTLIVFFSFNTTPVSARLFPNVSSIPRWNTSHAPPDSAWNAYRNFTGCRPGKTYNGLSNLKNYFHYFGYISNVSSKSSNFSDDFDDALEAAVRAYQKNFNLNITGELDDPTMNQIVKPRCGVADIINGTTTMNSGKTNTTDSPTFHTVAHYSFFDGQPRWPVGTQELTYAFDPDNALDDVIKTVFGNAFSRWSEVTTISFRETASYVAADIRIGFYGGDHGDGEPFDGVLGTLAHAFSPTNGMFHLDSAEDWVASGDVTKASLSNAVDLESVAVHEIGHLLGLGHSSVEDAIMYPTITARTRKVELNEDDIQGIQVLYGSNPNFTGTPATSSRESDTSDGGVRHVGATCGVFFSLLFFVVFGLHV	0	-1.90705	0.14163	0.327528	0	3.91	5	2	6	1	379	41.5	5.36	440.53	1.61	2	2	cell organization and biogenesis;protein metabolism;other metabolic processes	extracellular matrix;other membranes	other molecular function	Pf00413, Pf01471	NA	100803218	GLYMA_01G037200	gmx:100803218; I1J5F2	0	1	11.0399	15.8465	15.375	15.2948	16.6331	16.0546	High	Peak Found
Other proteins	I1J6M1	Aspergillus nuclease S1 OS=Glycine max OX=3847 GN=100813891 PE=3 SV=1	S1-P1_nuclease	MGCYRVQLVAIISFMLLLSNTHGWGDDGHAIVCKIAQARLSTAAAKAVKKLLPKSANNDLASKCSWADSLRVVFPWSSALHFANTPDSVCNYKDTRDCVDKKTGIKGRCVVAAITNYTNQLLEYGSDTKSKYNLTQSLLFLSHFLGDVHQPLHCGFFSDKGGNEINVRWYRRKQNLHHVWDASIIETEVERFYDDIEDFVDAIQRNITKVWADEVEEWESCSNDDISCPTIYATESAKDACKWAYKDATEGSVLEDEYFLSRYPIVNLRLAQGGVRLAATLNRIFDTQFAVSM	0	0.391444	0.430648	0.643363	0	18.766	10	2	16	2	293	33	6.35	2027	14.32	2	2	DNA metabolism;RNA metabolism OR transcription;other metabolic processes	NA	nucleic acid binding activity;other molecular function	Pf02265	NA	100813891	GLYMA_01G083300	gmx:100813891; I1J6M1	0	0	17.0201	17.3946	18.0554	17.033	16.8982	17.3644	High	High
CAZymes	I1J744	Laccase OS=Glycine max OX=3847 GN=100814779 PE=3 SV=2	AA1	MKRLVFSLAWAFALLLACSLVSGAVVEHTFNIGNLTVSRLCNEEVITTVNGSLPGPTIYVEEGDTLVVHANNNSPYNITLHWHGIFQILTAWADGPESVTQCPIRPGGKYTYRFNITGQEGTLWWHSHSSFLRATVYGALIIRPRRGNSHPFPSVYQEVPILLGEWWNGNVVDVENNAIETGIGPNLSDAYTINGLPGDTYNCSQNQTYQLQVKHGETYLLRIINAALNAQHFFKIANHTFTVVAIDASYTQPYNTDVIILAPGQTVDAIITTNQTLGSYYMAFTPYHSAPGVSINNNITRGVVIYENATSASPVMPDLPAQTDTPTAHKFYTNITGLAGGPHWVPVPLNVDQHMLITFGIGLDHCPELDPEGCGGRNFRLSASMNNESFVLPKGLSMMEAFFRNVSGVYTRDFPDNPPFVFNYTDPTLETNGTDIAFAPKSTKVKPLTFNSTVQVVLQNTAILARENHPIHLHSFNFHVLAQGFGNYDSNVDESKFNLDNPQIRNTISVPVGGWAVIRFQANNPGIWLVHCHLETHLPWGLAMAFEVENGPEPWVLPPPPADLPQC	0	1.15346	0.148966	0.335344	0	14.1	10	5	32	4	567	62.5	5.99	2672.23	12.81	4	5	other metabolic processes	non-structural extracellular	other molecular function	Pf00394, Pf07731, Pf07732	NA	100814779	GLYMA_01G108200	gmx:100814779; I1J744	0	0	19.5565	19.6846	19.1759	16.6351	19.0958	19.2256	High	High
CAZymes	I1J7T0	Pectinesterase OS=Glycine max OX=3847 GN=100782892 PE=3 SV=1	CE8	MAPPFPFLMTLLLAPFLFSSIASSYSFKDIQSWCNQTPYPQPCEYYLTNHAFNKPIKSKSDFLKVSLQLALERAQRSELNTHALGPKCRNVHEKAAWADCLQLYEYTIQRLNKTINPNTKCNETDTQTWLSTALTNLETCKNGFYELGVPDYVLPLMSNNVTKLLSNTLSLNKGPYQYKPPSYKEGFPTWVKPGDRKLLQSSSVASNANVVVAKDGSGKYTTVKAAVDAAPKSSSGRYVIYVKSGVYNEQVEVKGNNIMLVGDGIGKTIITGSKSVGGGTTTFRSATVAAVGDGFIAQDITFRNTAGAANHQAVAFRSGSDLSVFYRCSFEGFQDTLYVHSERQFYKACDIYGTVDFIFGNAAAVLQNCNIYARTPPQRTITVTAQGRTDPNQNTGIIIHNSKVTGASGFNPSSVKSYLGRPWQKYSRTVFMKTYLDSLINPAGWMEWDGNFALDTLYYAEYANTGPGSNTANRVTWKGYHVLTSASQASPFTVGNFIAGNNWIPSSGVPFTSGL	0	0.344649	0.755897	0.853387	0	56.771	18	8	95	2	515	56.5	9.01	9956.23	56.98	8	8	cell organization and biogenesis;other metabolic processes	non-structural extracellular	enzyme regulator activity;other molecular function	Pf01095, Pf04043	NA	100782892	GLYMA_01G137700	gmx:100782892; I1J7T0	0	0	16.5803	16.8842	16.43	18.3112	16.989	13.5604	High	High
Proteases	I1J8H6	Peptidase A1 domain-containing protein OS=Glycine max OX=3847 GN=100808171 PE=3 SV=1	Protease_A1	MACHRWLCISLLLLLLLSLASQSCHALHSFGFDIHHRFSDPVKEILGVHDLPDKGTRQYYVAMAHRDRIFRGRRLAAGYHSPLTFIPSNETYQIEAFGFLHFANVSVGTPPLSFLVALDTGSDLFWLPCNCTKCVHGIGLSNGEKIAFNIYDLKGSSTSQPVLCNSSLCELQRQCPSSDTICPYEVNYLSNGTSTTGFLVEDVLHLITDDDKTKDADTRITFGCGQVQTGAFLDGAAPNGLFGLGMSNESVPSILAKEGLTSNSFSMCFGSDGLGRITFGDNSSLVQGKTPFNLRALHPTYNITVTQIIVGEKVDDLEFHAIFDSGTSFTYLNDPAYKQITNSFNSEIKLQRHSTSSSNELPFEYCYELSPNQTVELSINLTMKGGDNYLVTDPIVTVSGEGINLLCLGVLKSNNVNIIGQNFMTGYRIVFDRENMILGWRESNCEYSSPLLLQYTASFLH	0	0.132937	0.805003	0.884675	0	22.577	10	4	29	4	461	50.8	5.71	2819.38	12.32	4	3	protein metabolism	NA	other molecular function	Pf14541, Pf14543	NA	100808171	GLYMA_01G163000	I1J8H6	0	0	18.1092	18.723	18.7663	18.6587	17.6009	18.9401	High	High
CAZymes	I1J8R4	Peroxidase OS=Glycine max OX=3847 GN=100788562 PE=3 SV=1	AA2	MVKSINFLLLLSLLAFAPLCHCKKKIGGYLYPQFYDGSCPRAQEIVQSIVAKAVAKEPRMAASLLRLHFHDCFVKGCDASVLLDSSGTIISEKRSNPNRDSARGFEVIDEIKSALEKECPHTVSCADILALAARDSTVLTGGPSWGVPLGRRDSLGASISGSNNNIPAPNNTFQTILTKFKLKGLDIVDLVALSGSHTIGNSRCTSFRQRLYNQTGNGKADFTLDQVYAAELRTRCPRSGGDQNLFVLDFVTPIKFDNFYYKNLLANKGLLSSDEILLTKNKVSADLVKQYAENNDIFFEQFAKSMVKMGNITPLTGSRGEIRKNCRRINK	0	-0.000609168	0.999259	0.999259	0	28.789	23	6	31	6	331	36.4	9.06	3122.95	12.23	6	6	other metabolic processes;stress response;other biological processes	non-structural extracellular	other molecular function	Pf00141	NA	100788562	GLYMA_01G171100	gmx:100788562; I1J8R4	0	0	18.7602	18.7203	17.4971	17.2188	19.0289	18.7317	High	High
Other proteins	I1JBK4	DUF538 domain-containing protein OS=Glycine max OX=3847 GN=GLYMA_02G016900 PE=4 SV=1	DUF538	MMSSIRFLWILVVCLTASCALSQPQKLSAYDVLMEYGFPVGLLPKGAIGYSLNRDSGEFAVYFEGACSFDIESYALKYKSTITGVISKGRLYNLKGVTVKILLLWLNIVEVSRQGNDIYFSVGIASADFGVENFLESPQCGCGFDCKTLPLNGDVYVSSI	0	1.46873	0.138753	0.324964	0.013	1.754	6	1	3	1	160	17.5	5.19	137.67	0	1	1	NA	NA	NA	Pf04398	NA	NA	GLYMA_02G016900	I1JBK4	0	0	18.6677	18.7624	19.2461	16.5447	16.0609	19.6643	High	High
CAZymes	I1JCF7	Alpha-mannosidase OS=Glycine max OX=3847 GN=100775419 PE=3 SV=1	GH38	MGNLAAESLCALLLLYFYGTLLVSAKYIKYNTGAGVVPGKLNVHLVPHSHDDVGWLKTVDQYYVGSNNSIQGACVENVLDSVVVSLQKDPNRKFVFVEMAFFHRWWVEQSPETQEQVKKLVDEGQLEFINGGWCMHDEAATHYIDMIDQTTLGHRFIKDRFNKTPTVGWQIDPFGHSAVQAYLLGAELGFDSIHFARIDYQDRAKRKADKSLEVVWRGSKTFGSSSQIFANTFPVHYSAPNGFNFEVNNPDVDVVPVQDDPLIFDYNVEQRVQDFIDAATTQANVTRTNHIMWTMGDDFQYQYAESWFKQMDKLIHYVNKDGRVNALYSTPSIYTNAKNAANQTWPLKTDDYFPYADSRNAYWTGYFTSRPALKRYVRMLSGYYLTARQLEFLVGKKSTKYNTYDLGDALGIAQHHDAVSGTAKQHTTNDYAKRLAIGASEAEAVVSSSLACLTRKQSGDKCSAPASAFAQCQLLNISYCPPAEDNIPEAKSLVVVVYNPLGWNRTDIVKIPVNDANLVVKDSSGNNLEVQYVDVDDVTTNLRKFYVKAYLGVSPKQAPKYWLLFQVSVPPLGWSTYFISKATRKGTRRKDLSHPNSQKGDTINVGSGNLKMSFSSTSGQLKRMYDSKTGVDIPIQQSYLWYGSSEGDSDPQASGAYIFRPNGSPPNIVSRSVPTKVIRGPLVDEVHQKFSSWIYQVTRLYKDKDHAEIEFTIGPIPTDDGVGKEVITRMTANMATNKEFYTDSNGRDFLKRVRDHREDWPLQVTQPVAGNYYPINLGIYTKDKKSEFSVLVDRATGGASIKDGEVELMLHRRILHDDSRGVGEPLDEQVCVNNNNTCEGLTVRGNYYISIHKLGAGSRWRRTTGQEIYSPFLVAFTHENSENWKSSHLTKGTIMDPNYSLPPNIALITLEELDGGIVLLRLAHLYEPSEDAEYSTLTKVELKKLFAMKTIKELKEVSLSSNQEKSEMKRMTWKVEGDKGQEPLAIRGGPVSYHNLVVELGPMEIRTFLLKF	0	0.411613	0.579088	0.73675	0	18.388	7	6	21	5	1012	113.9	7.09	1765.2	7.13	6	6	other metabolic processes	NA	other molecular function	Pf01074, Pf07748, Pf09261, Pf17677	NA	100775419	GLYMA_02G046800	gmx:100775419; I1JCF7	0	1	17.5359	18.0156	18.4791	16.0183	18.3685	18.4089	Peak Found	High
Other proteins	I1JF25	Trichome birefringence-like N-terminal domain-containing protein OS=Glycine max OX=3847 GN=100820311 PE=3 SV=1	Acyl esterase	MGSKVRTLVLLSLFCLALFVSLHQARAAKSHNNDNNHNVARLKGRKELNRCNLFIGSWVIDPSSHPLYDSSSCPFIDAEFDCQKYGRPDRQYLKYSWKPDSCALPRFDGVSFLNKWKGKKIMFVGDSLSLNMWESLSCMLHASVPNATTSFVRRQAISTVTFEDYGVTIQLYRTPYLVDIDREDVGRVLTLNSIKAGDAWTGMDMLIFNSWHWWTHKGDSQGWDYIRDGSNLVKDMDRLDAFFKGLTTWAGWVDQNIDLNKTKVLFQGISPTHYQGQEWNQPRKSCSGELEPLAGSTYPAGLPPAANIVNKVLKNMKNQVYLLDITLLSQLRKDAHPSVYGVDHTGNDCSHWCLPGLPDTWNELLYAALSM	0	0.181759	0.830636	0.90199	0	9.335	8	3	10	3	371	42.1	7.88	922.89	1.97	3	3	NA	ER/Golgi	other molecular function	Pf13839, Pf14416	NA	100820311	GLYMA_02G140100	gmx:100820311; I1JF25	0	0	21.2858	20.6416	20.1389	18.5772	21.3254	21.6184	High	Peak Found
CAZymes	I1JG01	Peroxidase OS=Glycine max OX=3847 GN=100811249 PE=3 SV=1	AA2	MLSTNTYSLPTTIFLVLTFLFPSEAQLNATFYSSTCPNVSSIVSNAVQQALQSDSRIGASLIRLHFHDCFVNGCDASILLDQGGNITQSEKNAVPNFNSVRGFDIVDNIKSSLESSCPGVVSCADILALAAESSVSLSGGPSWNVLLGRRDGLTANQAGANSSLPSPFESLANVSSKFSAVGLDTTDLVALSGAHTFGRSQCQFFSQRLFNFSGTGSPDPTLNSTYLATLQQNCPQNGNGSTLNNLDPSTPDTFDNNYFTNLLINQGLLQTDQELFSTNGSSTISIVNNFANNQSAFFAAFAQSMINMGNISPLTGTQGEIRTDCKKVNGS	0	-0.166701	0.870848	0.918005	0	25.634	15	4	34	4	331	35	4.75	2095.91	30.77	3	4	other metabolic processes;stress response;other biological processes	non-structural extracellular	other molecular function	Pf00141	NA	100811249	GLYMA_02G171600	gmx:100811249; I1JG01	0	0	20.775	21.35	21.337	18.7967	23.005	22.1605	High	High
CAZymes	I1JHH8	Laccase OS=Glycine max OX=3847 GN=100815672 PE=3 SV=1	AA1	MKIIHLSGKSCCSWFLLGLLSIIASLASAAENHYHEFVIQTVPVKRLCRTQNILTVNGQFPGPTVEARNGDSLAIKVVNAGPYNISIHWHGLRMLRNPWADGPSYVTQCPIQPGGSYTYRFTIQNQEGTLWWHAHTGFLRATVYGALIIYPKLGSPYPFSMPKREYPLLLAEWFNRDPMVLLRQTQFTGAPPNVSVAYTINGQPGDLYRCSSQETVRVPVDAGETILLRIINSALNQELFFTIANHRMTVVATDAAYTKPFTTNVLMIGPGQTINVLVTADQTPGRYYMAARAYQTAMNAAFDNTTTTAILEYKSATCSKKNGQLPRPILPVLPAFNDTATATAYTAGIRGLSKINVFTNVDVSLYFIVGLGLINCTNPNSPRCQGPNGTRFAASINNHSFVLPTTTSLMQAYYNGIPGVFTTDFPPVPPVQFNYTGNVPRGLWTPARGTKLFKLKYGSNVQIVLQDTSIVTTEDHPMHVHGFHFFVVGSGFGNFNPATDPARFNLVDPPVRNTIGTPPGGWVAIRFVADNPGIWFLHCHIDSHLNWGLGTALLVENGVGPSQSVIPPPPDLPQC	0	-0.91998	0.12385	0.305291	0.004	2.394	2	1	4	1	575	63	8.73	249.68	0	1	1	other metabolic processes	non-structural extracellular	other molecular function	Pf00394, Pf07731, Pf07732	NA	100815672	GLYMA_02G231600	gmx:100815672; I1JHH8	0	0	14.889	15.4838	15.4489	15.3101	16.4409	16.8307	High	High
CAZymes	I1JHJ9	Peroxidase OS=Glycine max OX=3847 GN=100777191 PE=3 SV=1	AA2	MAFHSHGHIFSFSSILFCMFAMASSQLTSNCYESTCPQALSIIKTAVIGAVAKEHRMGASLLRLHFHDCFVNGCDASVLLDDTSTFTGEKSAAANVNSLRGFEVIDDIKTKVEAACPGVVSCADILAIAARDSVVTLGGPSWNVGLGRRDSTTASKDAATTDIPSPLMDLSALISSFSNKGFNTKEMVALSGAHTTGQARCQLFRGRVYNESSIESNFATSLKSNCPSTGGDSNLSPLDVTTNVVFDNAYFKNLINKKGLLHSDQQLFNSGGSTDSQVTAYSNDPSAFYADFASAMIKMGNLSPLTGKSGQIRTNCHKVN	0	-2.10064	0.0538585	0.192247	0	16.791	20	5	15	4	320	33.9	6.96	1694.41	5.88	4	4	other metabolic processes;stress response;other biological processes	non-structural extracellular	other molecular function	Pf00141	NA	100777191	GLYMA_02G233800	gmx:100777191; I1JHJ9	0	0	17.8901	17.6437	16.0766	21.2218	19.1413	17.5492	High	High
Other proteins	I1JJF7	glycerophosphodiester phosphodiesterase OS=Glycine max OX=3847 GN=100811399 PE=4 SV=1	GDPD	MWNPRALSAPLALLLLHSLLALISAQRSTWNTLSGGAPLVVARGGFSGMLPDSSDASYNLAVITSGPDVYIWCDVQLTKDGLGICQPDINLANSTYIASAYPNKTTSYLVNGVPTRGYFPLDYTLKDLSSVVLTQGVYSRSNLFDGNNFGILTVEDLAKLRQKPKGKWLNIQHDAFYAQHNLSMRSFVLSVSRKVVFSYISSPEVGFLRSIASRFNPKTTKLVFRFMGLSDVDPSTNRTYGSLLQNLTFIKTFASGILVPKGYIWPVDATLYLQSHTSLVSDAHKAGLEVFASDFVNDVPFSFNYSYDPLAEYLQFVDNGDFSVDGVLSDFPITPFEAIGCFAHLGTNATKKDKTLVISKYGASGDYPACTDLAYNKAISDGVDVLDCPVQMSKDGTPFCLNSIDLIESTTVAQSSFSKFAMTIPEIKSGIGIFAFNLTWNDIKSLTPSILNPFAKYRLFRNPRSKNAGTLLALSDFLSLTKNQTSLSGVAIIVENAAYLADKQGLSVIDAVIGALSKAGYDKPGSQKVYIQSTNSSVLLKFKEKTSYELVYKIDETIGDAANAAVEDIKSFASSVVVNKDSIIPNNDQFLTAYTNIVPKLKNASLSVFVETFSNEFVSQAWDFFSDATVEINTYITGAQIDGIITDFPKTADRYRRNKCLGLGDNKPTYMEPVQPGSLFGLITKEFLPPAEAPFPPLTESEVAEPPLPPVAKIAPASSPNAGTKSPQGNSQPKVTVCFFLSTLAVFIASLLL	0	-0.818753	0.163933	0.355247	0	97.591	28	16	132	8	753	81.8	6.2	12920.1	56.8	16	16	other metabolic processes	NA	other molecular function	Pf03009	NA	100811399	GLYMA_02G296400	gmx:100811399; I1JJF7	0	0	19.2662	20.0503	18.98	20.1935	19.6326	20.9267	High	High
CAZymes	I1JL03	Peroxidase OS=Glycine max OX=3847 GN=100802035 PE=3 SV=1	AA2	MASHGYFSVLVHAFVFASLATSAFSQLSPNYYDYACPNALSTIKSVVEAAVQKEYRMGASLLRLHFHDCFVNGCDGSILLDPSPTIDSEKNAFANFQSVRGFEVVDDIKQAVDEACGTPVVSCADILAVAARDSVVALGGPTWEVQLGRRDSTTASKEAADANIPAPFFSLSQLITNFKNHGLDEKDLVVLSGGHTIGYARCVTFKDHIYNDSNIDPNFAQYLKYICPRNGGDLNLAPLDSTAANFDLNYYSNLVQKNGLLHSDQELFNGGSTDELVKQYSYDTEAFYVEFANSMVKMGNIQPLTGDQGEIRVSCRKVNNY	0	-0.426011	0.696507	0.815624	0	34.299	22	6	55	3	321	35.1	5.08	5531.44	38.34	5	5	other metabolic processes;stress response;other biological processes	non-structural extracellular	other molecular function	Pf00141	NA	100802035	GLYMA_03G038600	gmx:100802035; I1JL03	0	0	17.4355	20.7032	20.6335	18.3083	21.2683	20.4736	High	High
CAZymes	I1JL04	Peroxidase OS=Glycine max OX=3847 GN=100803619 PE=3 SV=1	AA2	MASRKYFSIVIYAFILGAFANTAFSSLSRDYYDYSCPNALSTIRSVVEAAVQKERRMGASLLRTHFRDCFVNGCDGSILLDPSPTIDSEKSAVPDFQSDKAFKLVDEIKEAVDQACGKPVVSCADILTVAARDSVVALGGPTWEVRLGRRDSTIASRDAANANIPSPFFSLSELISNFKSHGLNEKDLVALSGGHTIGNARCATFRDHIYNDSNINPHFAKELKYICPREGGDSNIAPLDRTAAQFDSAYFRDLVHKKGLLRSDQELFNGGSTDALVKKYSHNTKVFRQDFAKSMIKMGNIKPLTGNRGEIRLNCRRVN	0	0.917063	0.104404	0.279735	0	22.868	21	6	38	2	319	35.2	8.56	4209.28	16.19	6	5	other metabolic processes;stress response;other biological processes	non-structural extracellular	other molecular function	Pf00141	NA	100803619	GLYMA_03G038700	gmx:100803619; I1JL04	0	0	15.4394	16.4608	15.1757	15.0427	14.6236	14.6585	High	High
CAZymes	I1JMY1	non-reducing end alpha-L-arabinofuranosidase OS=Glycine max OX=3847 GN=100806458 PE=3 SV=1	GH51	MGSSKALCSVSLLHLFILVCLVFQCFATKKHADLTTTLTVNASDASGKPIPETLFGIFFEEINHAGAGGLWAELVSNRGFEAGGPNTPSNIDPWSIIGNESLINIETDRTSCFDRNKVALRLEVLCDSKGDNICPADGVGVYNPGFWGMNIEQGKKYKVVFYVRSTESLNLTVSLTGSNGVGNLASSVITGSALDFSNWTKVEKILVAKATDHNSRLQLTTTTKGVIWLDQVSAMPLDTYKGHGFRTDLVEMLTALKPRFIRFPGGCFVEGEWLRNAFRWKASVGPWEERPGHFGDVWMYWTDDGLGYYEFLQLAEDLGTAPIWVFNNGVSHNDQVDTSAVLPLVQEALDGLEFARGDRTSKWGSLRAAMGHPAPFDLRYVAVGNEDCGKKNYRGNYLKFYSAIKSAYPDIQIISNCDGSSRPLDHPADMYDYHVYTNANDMFSRANAFDHTSRNGPKAFVSEYAVTGKDAGTGSLLAALAEAGFLIGLEKNSDVIQMASYAPLFVNANDRRWNPDAIVFNSFQLYGTPSYWVQVFFSESSGATLLSTSLQAPSSNSLVASAITFQNSVDKKNYIRIKVVNFGTTAVNLKISLDGLEPNSLQLSGSTKTVLTSANVMDENSFSQPKKVVPIQSLLQNVGKDMNVTVPPRSFTSFDLVKQSSTLKMAGSDSSTRSSI	0	0.738322	0.197749	0.403172	0	98.027	27	13	107	4	676	73.8	6.24	10837	56.49	12	13	other metabolic processes	NA	other molecular function	Pf06964	NA	100806458	GLYMA_03G120000	gmx:100806458; I1JMY1	0	10	20.6919	22.2005	21.4577	21.0769	20.4938	20.5644	High	High
CAZymes	I1JQN7	Pectinesterase OS=Glycine max OX=3847 GN=100786124 PE=3 SV=1	CE8	MAFKNLSVLTLCVSLVLSFFAPNSIAANNRAVVPPETICNSTVNPSFCKTVLANQNGSIVDYGRISVRKSLSQSRKFLNSVNSLLQDRSSLSLPTIRALEDCQFLAELNFEYLTNALDTVDKASDVLPTAQAEDQQTLLSAVLTNEETCLEGLQQSTASDQRVKSDLISSLSDDKKLHSVSLDLFTKGWVAEKKISTSWQVNGRHLDFHNGRLPLKMSNRVRAIYDSARGHGRKLLQDNSQSVLVSDIVVVSQDGSGNFTTINDAIAVAPNNTVANDGYFLIFITQGVYQEYISIAKNKKNLMMIGDGINQTIITGNHNVVDNFTTFNSATFAVVAQGFVAVNITFQNTAGPSKHQAVAVRNGADMSTFYSCSFEGYQDTLYTHSLRQFYRECDIYGTVDFIFGNAAVVLQTCNLYPRLPMSGQFNAITAQGRTDPNQNTGTSIHNATIKPADDLAPSVGTVQTYLGRPWKEYSRTVYMQSFMNSFINPSGWHEWSGDFALSTLYYAEYNNTGPGSNTANRVTWPGYHVINATDAANFTVSNFLDGDSWLPQTGVPYVTGLI	0	0.733682	0.34233	0.566338	0	12.514	5	2	12	2	562	61.7	6.25	1239.99	5.23	2	2	cell organization and biogenesis;other metabolic processes	NA	enzyme regulator activity;other molecular function	Pf01095, Pf04043	NA	100786124	GLYMA_03G216000	gmx:100786124; I1JQN7	0	0	16.989	18.5757	18.565	16.0677	18.4227	17.4382	High	High
Proteases	I1JT08	Uncharacterized protein OS=Glycine max OX=3847 GN=100820194 PE=3 SV=1	Protease_S8	MKGNNTLLLHLFYTLLLFLGVSAGNGNNDDTNRKEVYIVYMGAADSTNVSLRNDHAQVLNLVLRRNENALVRNYKHGFSGFAARLSKEEAASIAHKPGVVSVFPDPILNLHTTRSWEFLKYQTHVKIDTKPNAVSNSSSSSDIILGVLDTGIWPEAASFSDEGMGPVPSRWKGTCMKSQDFNSSNCNRKLIGARFYTDPTGNDDDEGDNTPRDSVGHGTHVASTAVGATVTNASYYGLAAGSATGGSSESRLAVYRVCSNFGCRGSAILGAFDDAISDGVDVLSLSLGASPGFQPDLTTDPIALGAFHAVERGILVVCSAGNSGPSSSTVVNDAPWILTVAASTIDRDFQSDVVLGVDKTVKGRAINFSPLSNSAEYPMIYGESAKAASTSLAEARQCHPDSLDANKVKGKIVVCDGKNDGYSTSEKIGTVKEAGGIGLVHITDQNGAIASYYGDFPATVISSKDGVTILQYINSTSNPVATILPTATVLDYKPAPVVPNFSSRGPSSLSSNILKPDIAAPGVNILAAWIGNNADDVPKGRKPSLYNIISGTSMACPHVSGLASSVKTRNPTWSASAIKSAIMTSAIQINNLKAPITTDSGRVATPYDYGAGEMTTSESLQPGLVYETNTIDYLNYLCYIGLNITTVKVISRTVPANFSCPKDSSSDLISNINYPSIAVNFTGKAAVNVSRTVTNVGEEDETAYSPVVEAPSGVKVTVTPDKLQFTKSSKKLGYQVIFSSTLTSLKEDLFGSITWSNGKYMVRSPFVLTK	0	0.650973	0.29074	0.511515	0	14.131	8	4	13	4	770	81.4	6.67	779.42	2.16	3	4	protein metabolism;other biological processes	non-structural extracellular	other molecular function	Pf00082, Pf02225, Pf05922, Pf17766	NA	100820194	GLYMA_04G022300	gmx:100820194; I1JT08	0	0	17.3842	17.9913	18.0378	16.1079	17.9137	17.4389	High	High
Proteases	I1JTM0	Cysteine proteinase OS=Glycine max OX=3847 GN=GLYMA_04G041500 PE=3 SV=1	Protease_C1	MGTNRSLMATILIVFFTVLAVSSALDMSIISYDRSHADKSGWKSDEEVMSIYEEWLVKHGKVYNAVEEKEKRFQIFKDNLNFIEEHNAVNRTYKVGLNRFSDLSNEEYRSKYLGTKIDPSRMMARPSRRYSPRVADNLPESVDWRKEGAVVRVKNQSECEGCWAFSAIAAVEGINKIVTGNLTALSEQELLDCDRTVNAGCSGGLVDYAFEFIINNGGIDTEEDYPFQGADGICDQYKINARAVTIDGYERVPAYDELALKKAVANQPVSVAIEAYGKEFQLYESGIFTGTCGTSIDHGVTAVGYGTENGIDYWIVKNSWGENWGEAGYVRMERNIAEDTAGKCGIAILTLYPIKIGQNPSNPDNSS	0	0.0943798	0.910269	0.94377	0	4.712	5	2	6	2	367	40.8	4.98	449.44	1.76	2	2	protein metabolism;other metabolic processes	non-structural extracellular	other molecular function	Pf00112, Pf08246	NA	NA	GLYMA_04G041500	I1JTM0	0	0	16.2908	14.8623	17.5042	16.9143	16.6334	14.8264	High	Peak Found
Other proteins	I1K053	High-affinity nitrate transporter OS=Glycine max OX=3847 GN=100794996 PE=3 SV=1	NAR2	MAAQGLVVVASLLIFCLAGSCYGKVHFSTLKRTLDVTASPKQGQVLEAGLDKITVTWALNKTLPAGTDSAYKTIKLKLCYAPISQKDRAWRKTEDELNRDKTCQHKIVAKPYDASNKTVQRYEWLVERDVPKATYFVRAYAFDSNDAEVAYGQTTDGKKSTNLFEINAVSGRHASLDICSICFSVFSVVSLFFFFYIEKRKGKASSSK	0	-0.00969283	0.992733	0.996335	0	7.982	14	3	6	3	208	23.2	9.19	575.54	1.73	3	3	other metabolic processes;transport;other biological processes	plasma membrane;other membranes	transporter activity	Pf16974	NA	100794996	GLYMA_05G042200	gmx:100794996; I1K053	0	0	13.8285	14.9188	15.2854	17.2338	13.0842	13.7438	High	Peak Found
CAZymes	I1K2W7	FAD-binding PCMH-type domain-containing protein OS=Glycine max OX=3847 GN=100779395 PE=3 SV=2	AA7	MNPPICTTSTTPSTKMMPLSSLFPVLVIALVSSFTSSAVNTNYENFIQCLYSYSHNSSSISKVVYTKTNASYSSILHFSIQNLRFSSNTTPKPLVIVTPTEVSHIQAAIICSQRHGLQIRTRSGGHDFEGLSYVAEAPFVVIDLINYRRIDVDVNKRVAWVQSGATVGELYYSISEKSKTLGFPAGVFTTVGVGGQFGGGGYGFLLRKHGLAADNIVDAYIVDAKGRLLDREAMSEDLFWAIRGGGGASFGVIVAWKVKLVPVPPTVTVFRVARTLEQNATKLIHKWQLVASKLDGDIAINILVHRVNSSRKGEFTIEALFQSLYLGGLDKLMHLMQENFPELGLKREDCAEMTWIDSVLYFVGYQSREALLNRSQTTTDSFKAKSDFVRNPIPEAGLEGLWQMLYEDGAQGALLVLFPFGAIMDTIPESEIPFPHRSGNLYLVQYTVHWLEEEDEIAQKHISWVRRLYTYMEPFVSKSPRAAYVNYRDLDIGVNNNIGYTSYKQASIWGSKYFKNNFNRLAHVKTKVDPLNFFRYEQSIPSLLPEGRK	0	0.920891	0.197353	0.403172	0	9.893	6	3	12	3	549	61.4	8.47	1049.83	5.22	3	3	NA	NA	other molecular function	Pf01565, Pf08031	NA	100779395	GLYMA_05G124800	gmx:100779395; I1K2W7	0	0	17.8522	19.0153	18.7268	16.6247	18.8277	17.3792	High	High
CAZymes	I1K380	LysM domain-containing protein OS=Glycine max OX=3847 GN=100804190 PE=4 SV=1	CBM50	MFAGKGAVWFSRAVALAAIAVVACVGLTQAQPEARFNCNSANIPTCRALISYSHPNTTTLGDIQKLFNVKHILDIVGANNLPSNATKTYAVGPNEVVKVPFPCRCSNNTGLSDRVPLYRIKKGDTLYYIATTTFAGLMKWPQIQVANNIANANNITTGDMLYIPLPCSCDEVGGKSVVHYAHLVAPQSTVEGIAEEFGTTQQILLNLNGISDPKNLQAGQILDVPLQACSSNVKNDSLDYPLLVPNATYAYTAHECVKCKCDSSNNFILQCEPSQLKPTNWSVCPSMECSANVLIGKTISSDSCNRTTCAYTGYRFHNISAEAVTENTCAVPPTPSGSGGSTGSDSGASRSTLQGLFWSNLFIVIHFVLFLVYVL	0	0.386571	0.478769	0.678458	0	13.177	8	2	23	2	375	40.2	7.24	2423.85	14.22	2	2	NA	other membranes	NA	Pf01476	NA	100804190	GLYMA_05G133700	gmx:100804190; I1K380	0	0	18.2686	18.8544	18.5879	18.3209	18.8441	17.3861	High	High
CAZymes	I1K4X9	Pectinesterase inhibitor domain-containing protein OS=Glycine max OX=3847 GN=100819675 PE=3 SV=2	CE8	MMVASLFYLSLSLSLILTLSSAAHHKPPHSPSKPPANPAVTAASPAIEQACAATLFPQQCEASLSQSQNLPPNPTPLQLLQSAIALSSDNLATAQTMAKSLLDASADSRNRTVAAATCIEILANSHHRISLASDALPRGRTKDARAWLGAALAYQYDCWNSLKYANDTQMVGKTMSFIDNLEILSSNALSMAFSFDAFGNDIASWKPPATERVGFWGTVGSGGPGPAGGVPLNLTPDVTVCKNGGDGCYKTVQEAVNAAPDNGNRTKRFVIHIKEGVYQETVRVPLAKRNVVFLGDGIGKTVITGDANVGQQGMTTYNSATVAVLGDGFMAKDLTIENTAGPDAHQAVAFRLDSDLSVIENCEFLGNQDTLYAHSLRQFYKSCRIEGNVDFIFGNAAAIFQDCQILVRPRQVKPEKGENNAITAHGRTDPAQPTGFVFQNCLINGTEEYMTLYHSKPQVHKNYLGRPWKEYSRTVFINSFLEVLVTPQGWMPWSGDFALKTLYYGEFESKGPGSYLSQRVPWSSKIPAEHVLTYSVQNFIQGNDWIPSIGSPSS	0	-1.00888	0.266674	0.48838	0	13.127	9	5	36	5	554	59.9	6.79	2836.95	9.31	5	5	cell organization and biogenesis;other metabolic processes	NA	enzyme regulator activity;other molecular function	Pf01095, Pf04043	NA	100819675	GLYMA_05G190300	gmx:100819675; I1K4X9	0	0	17.6211	18.2475	18.919	19.3739	20.9404	17.4998	High	High
Other proteins	I1K670	Uncharacterized protein OS=Glycine max OX=3847 GN=GLYMA_05G219400 PE=3 SV=1	HSP70	MAGSWARRSLIVLAIISFGCLFAISIAKEEATKLGTVIGIDLGTTYSCVGVYKNGHVEIIANDQGNRITPSWVAFTDSERLIGEAAKNLAAVNPERTIFDVKRLIGRKFEDKEVQRDMKLVPYKIVNKDGKPYIQVKIKDGETKVFSPEEISAMILTKMKETAEAFLGKKINDAVVTVPAYFNDAQRQATKDAGVIAGLNVARIINEPTAAAIAYGLDKKGGEKNILVFDLGGGTFDVSILTIDNGVFEVLATNGDTHLGGEDFDQRIMEYFIKLIKKKHGKDISKDNRALGKLRREAERAKRALSSQHQVRVEIESLFDGVDFSEPLTRARFEELNNDLFRKTMGPVKKAMEDAGLQKSQIDEIVLVGGSTRIPKVQQLLKDYFDGKEPNKGVNPDEAVAYGAAVQGSILSGEGGEETKDILLLDVAPLTLGIETVGGVMTKLIPRNTVIPTKKSQVFTTYQDQQTTVSIQVFEGERSLTKDCRLLGKFDLSGIPPAPRGTPQIEVTFEVDANGILNVKAEDKGTGKSEKITITNEKGRLSQEEIERMVREAEEFAEEDKKVKERIDARNSLETYVYNMKNQISDKDKLADKLESDEKEKIETAVKEALEWLDDNQSMEKEDYEEKLKEVEAVCNPIISAVYQRSGGAPGGGGASGEEDEDDSHDEL	0	-0.785584	0.118536	0.299684	0	121.539	42	23	178	5	668	73.6	5.19	18912.5	127.1	21	23	protein metabolism;other metabolic processes;stress response;signal transduction;other biological processes	other membranes;ER/Golgi;nucleus;other cell component	other molecular function	Pf00012	NA	NA	GLYMA_05G219400	I1K670	0	19	21.7222	22.0718	21.9921	23.0543	22.2451	22.8434	High	High
Other proteins	I1K8M2	Transmembrane 9 superfamily member OS=Glycine max OX=3847 GN=100804029 PE=3 SV=1	Transmembrane protein	MAFWRSLVAFSAALLLLIHGAHCFYLPGVAPQDFLKGDQLQVKVNKLTSTKTQLPYSYYSLPYCAPSKIQDSAENLGEVLRGDRIENSLYVFKMREPQMCNILCNLKLDAKTAKEFKEKISDEYRVNMILDNLPLVFPLKRTDQDSTVYQLGFLVGLKGQYSGSKEEKYFIYNHLAFTVKYHKDMLTESARIVGFEVTPFSVKHEYEGKFDVRTTRLTTCDPHAKHTVVNSNSPQEVEEGKEIIFTYDVEFQESDVKWASRWDAYLLMNDDQIHWFSIVNSLMIVLFLSGMVAMIMLRTLYRDIAKYNELETQEEAQEETGWKLVHGDVFRPPNNSDLLCVYVGTGVQFFGMILVTMIFAVLGFLSPSNRGGLMTAMLLLWVFMGIFAGYSSTRLYKMFKGSEWKRVALRTATMFPAVVSAIFFVLNALIWGQKSSGAVPFGTMFALIFLWFGISVPLVFVGSYVGFKKPAIENPVKTNKIPRQIPEQAWYMNPVFSVLIGGILPFGAVFIELFFILTSIWLNQFYYIFGFLFLVFIILIVTCAEITVVLCYFQLCSEDYLWWWRSYLTSGSSALYLFLYATFYFFTKLEITKLVSAIFYFGYMLIASYAFFVVTGTIGFYACFWFTRLIYSSVKID	0	1.18345	0.0657978	0.219178	0	5.27	2	1	4	1	637	73.2	7.61	333.44	1.6	1	1	other biological processes	other membranes;ER/Golgi;other cytoplasmic organelle	NA	Pf02990	NA	100804029	GLYMA_06G061300	gmx:100804029; I1K8M2	0	0	15.6386	16.1489	17.293	15.6352	15.0123	14.8825	High	Peak Found
CAZymes	I1KB93	Alpha-galactosidase OS=Glycine max OX=3847 GN=100784072 PE=3 SV=1	GH27	MTKQKIRNALLVHLVILFFFSTSVVSARVVSLLQNYGNPIFRSNFHSIYDTSKYGVFQLSNGLGKTPQMGWNSWNFFACNINEMVIKETADALVSTGLADLGYVYVNIDDCWSSVTRNLKGQLVPDHKTFPSGIKALADYVHGKGLKLGIYSDAGVFTCQVRPGSIFHETDDADLFASWGVDYLKYDNCYNLGIPPKERYPPMRDALNATGQKIFYSLCEWGVEDPALWADKVGNSWRTTGDINDSWASMTTIADLNDKWAAYAGPGGWNDPDMLEVGNGGMTYQEYRAHFSIWALAKAPLLIGCDVRNLTAETLEILSNKEVIAINQDSLGVQGRKVQVSGADGCRQVWAGPLSGNRLAVALWNRCSKVATITASWEALGLESGVHVSVRDLWQHKVVTGDAVSSFSARVDIHDCQLISRVSNHAHQ	0	0.700133	0.266266	0.48838	0	9.381	7	3	15	2	428	47.2	6.6	1374.99	9.78	3	3	other metabolic processes	NA	other molecular function	Pf16499, Pf17801	NA	100784072	GLYMA_06G144100	I1KB93	0	1	17.3038	17.9302	16.782	17.3991	15.6924	16.8241	High	High
Other proteins	I1KCN2	Glucose/Sorbosone dehydrogenase domain-containing protein OS=Glycine max OX=3847 GN=100778890 PE=4 SV=2	glucose/sorbosone dehydrogenases	MKGVLSISFLFCCLLLLLDSSVSLPLCVDSRAPFTLNKTLGFCPYNGSTCCNSTQDAQIEKQFRASNVSDPGCALVLKSILCARCDPFSGELFTIQSSPRSVPVLCNSTIPANSSQSKTEVEDFCSQVWDTCNDVSIVNSPFAPSLQGQAGAPAHSNATKLSDLWQSKTDFCTAFGGASDNSSVCFEGEPVSLNKTGTSISPPHGLCLERIGNGSYLNMVAHPDGSNRAFFSNQMGKVFLATLPDEGSGGTLKLDESSPFVDLTDQVYFDTQFGMMGMAFHPDFAKNGRFFASFTCDKSKWSGCTGRCSCNSDVNCDPSKLGTDHGAQPCQYQTVIAEYSANSSGSQPSSVESAKPTEVRRIFTMGLPFTSQHGGQILFGPDDGYLYLMMGYGGGAGDPYNFAQNKKSLLGKIMRLDVDNIPSAADISKLSLWGNYSIPKDNPFSEDKDLQPEIWALGLRNPWRCSFDAERPSYFLCADVGQDVYEEVDLITKGGNYGWRVYEGPYPFQPTQSPGGNTSVNSINPIFPIMGYNHSELNKNEGSASITGGYVYRSTTDPCMYGRYLYGDLYAGAIWAATEDPQNSGNFSTSRIPFSCARDSPIQCDSAPGNLLALGYIFSFGEDNNKDVYILASTGVYRVVRPSRCSYACSQEKATTTTTSAPSPSPSHATRWSVLSGYLFLQCSFLLLLLLGSM	0	0.475386	0.30018	0.519649	0	59.612	15	10	71	3	694	75	5.17	7033.16	40.02	10	10	NA	NA	NA	Pf07995	NA	100778890	GLYMA_06G188900	gmx:100778890; I1KCN2	0	8	21.2281	21.5563	21.4441	20.7097	21.2202	20.8725	High	High
Other proteins	I1KDK5	Peptide-N4-(N-acetyl-beta-glucosaminyl)asparagine amidase A OS=Glycine max OX=3847 GN=100785850 PE=4 SV=1	Amidases	MDNYFFLFIIIIFLSLSLFHHPISASNLHKIKQLTPNFPLEPLSSNDPPPLPTEYFEVTTPIEHPKTKPCSHHILHHDFAYTYGHPPVLATYTPPSHCHFNTFSKIVLQWNATCKGRQFDRIFGVWLGGVELLRSCTAEPRATGIVWSVEKDITRYRSLLLSPQNQSFAVFLGNVVDKTYTGVYHVDVTMHFYPLGYFDGESSKIGVLAFGGGVHADLVLPISRNLPLNDGLWFAIQNSSDEGLKEFRVPQNTYRAVLEVYVSFHERDEFWYANPPDEYLIANNLSDVPGGGSFREVVVSLDGNVVGAVWPFSVIYTGGVNPLLWRPITGIGSFDLPSYDIEVTPLLGTLLDGKSHSVGFSVTNAVNVWFVDANLHLWLDGKSSRTEGGVVDLVAKPLVESLVSDFEGLNGKFWTSARRSVLSAGWVRSSYGNVTTSFVQDFVFNNSMVMGKNGNQQIVNQVILFNDSVHANLPSPFVKDTYRKFSLYLDTDEMDQGDDTYLSVSNVTLGFDVDKSTSSAFGFSKSSLKNVQDAQGTMVIKGNLVVRGLGETQQDYSYTSDGYCYSRKVGSSNYTILYDKVRHSCNKRSHSHLGPHSIKKLFIL	0	0.0462973	0.953848	0.970582	0	15.253	7	4	15	4	604	67.4	6.6	1254.74	5.39	4	4	NA	NA	NA	Pf12222	NA	100785850	GLYMA_06G228800	gmx:100785850; I1KDK5	0	0	17.9895	18.9955	18.6659	16.7575	19.0212	19.7334	High	High
Other proteins	I1KEH1	Phytocyanin domain-containing protein OS=Glycine max OX=3847 GN=GLYMA_06G270000 PE=4 SV=1	plastocyanin	MATFILRSNKAVHAFGWLCLLLMVQRGASYEFVVGGQKGWSVPNDPSFNPFNQWAEKSRFQVGDSLVFNYQSGQDSVLYVKSEDYASCNTNSPYAKYSDGHTVIKLNQSGPHFFISGNKDNCNKNEKLTVIVLADRNKNTNQTTTTNASPPSPQSSSSSPSPAPTGQYQGQSPTSDTNQTPSPISEPPPPPNAAASAFVSLAGSVGAFMASVLVLSL	0	-0.0479121	0.94956	0.96922	0	4.669	13	2	8	1	217	23.2	7.87	651.95	1.75	2	2	other metabolic processes	other membranes	other molecular function	Pf02298	NA	NA	GLYMA_06G270000	I1KEH1	0	1	15.3616	18.0824	17.8471	17.0127	17.1347	17.2873	High	High
Other proteins	I1KPN3	Uncharacterized protein OS=Glycine max OX=3847 GN=547838 PE=3 SV=1	HSP70	MAGSWARRSLIVLAIISFGCLFAISIAKEEATKLGTVIGIDLGTTYSCVGVYKNGHVEIIANDQGNRITPSWVAFTDSERLIGEAAKNQAAVNPERTIFDVKRLIGRKFEDKEVQKDMKLVPYKIVNKDGKPYIQVKIKDGETKVFSPEEISAMVLIKMKETAEAFLGKKINDAVVTVPAYFNDAQRQATKDAGVIAGLNVARIINEPTAAAIAYGLDKKGGEKNILVFDLGGGTFDVSILTIDNGVFEVLATNGDTHLGGEDFDQRIMEYFIKLIKKKHGKDISKDNRALGKLRREAERAKRALSSQHQVRVEIESLFDGVDFSEPLTRARFEELNNDLFRKTMGPVKKAMEDAGLQKSQIDEIVLVGGSTRIPKVQQLLKDYFDGKEPNKGVNPDEAVAYGAAVQGSILSGEGGEETKDILLLDVAPLTLGIETVGGVMTKLIPRNTVIPTKKSQVFTTYQDQQTTVSIQVFEGERSLTKDCRLLGKFDLSGIPPAPRGTPQIEVTFEVDANGILNVKAEDKGTGKSEKITITNEKGRLSQEEIDRMVREAEEFAEEDKKVKERIDARNSLETYVYNMKNQVSDKDKLADKLESDEKEKIETAVKEALEWLDDNQSVEKEDYEEKLKEVEAVCNPIISAVYQRSGGAPGGAGGEGEDEDDSHDEL	0	1.02464	0.0737482	0.233813	0	107.97	37	21	152	3	667	73.4	5.19	16595.7	110.63	20	21	protein metabolism;other metabolic processes;stress response;signal transduction;other biological processes	other membranes;ER/Golgi;nucleus;other cell component	other molecular function	Pf00012	NA	547838	GLYMA_08G025700	gmx:547838; I1KPN3	0	0	18.5612	19.6003	19.0013	18.5163	17.5594	18.0132	High	High
CAZymes	I1KRB3	FAD-binding PCMH-type domain-containing protein OS=Glycine max OX=3847 GN=100813175 PE=3 SV=2	AA7	MKKSSLFPSGNFLFLFLLLLLNVSASLAAPTPESVYTSFLQCLTNYTKSPDQVSNIVFAQTNASFSSVLQAYIRNARFNTTSTPKPLLVVTPSEEPHVQGAVICAKSIAIQLKIRSGGHDYEGISYVSDQPFIILDMFHFRNITVDIENEVAVVQAGATLGELYYRIWEKSKVHGFPAGVCPTVGVGGHLSGGGYGNMLRKHGLSVDHVVDAKIVDAKGRILDKESMGEDLFWAIRGGGGASFGVILSYNVKLVPVPEVVSVFRIAKSLDQNESATELVLQWQQVAPHTDDRLFMRLLLQPVSSKVVKGQRTIRATVMALFLGGADEVATLMGKEFPALGLSKENCTELSWIDSVLWWGNFDNTTKPDALLDRDLNSASFLKRKSDYVQKPIPKKGLEGIWEKMIELGKTGFVFNPYGGKMSEVSSDATPFPHRAGNLFKIQYSVNWDDPGVELENNFTSQARMLYSYMTPFVSSSPRSAFLNYRDLDIGTNSFGKNSYAEGAVYGVKYFNDNFERLVKIKTEVDPENFFRNEQSIPVHPRLDSEAIKSGAGKLLHLTLYWTLMVKVGWLFILELFI	0	0.484866	0.430389	0.643363	0	18.814	12	6	23	5	577	64	7.31	2063.77	5.22	6	6	NA	NA	other molecular function	Pf01565, Pf08031	NA	100813175	GLYMA_08G080400	gmx:100813175; I1KRB3	0	1	17.2565	18.9085	18.8119	18.3393	17.7384	17.4446	High	High
CAZymes	I1KRB5	FAD-binding PCMH-type domain-containing protein OS=Glycine max OX=3847 GN=100813706 PE=3 SV=1	AA7	MVSPISLIVLLLSVSLADSASVQESFVQCLNLNSDKTFPFYSSIYTASNPSFTSILDSSAQNLRLLVPSVPKPEFIFTPSRDSHVQAAVICSKKLGIHIRVRSGGHDYEGISYVSEIESPFIVVDLVKLRGIDVDVKSNTAWVQAGATTGEVYYRIYEKSSVHGFPAGLCTSLGIGGHITGGAYGAMMRKYGLGVDNVLDAKIVDANGRILDREAMGEDLFWAIRGGGGGSFGILLWWKIKLVSVPPTVTVFTVTKTLEQGATKILHKWQEVAPYIDENLFIRVIIQPSSDARNKTQRTIATSYNALFLGGARTLLQVMKTSFPELGLTIKDCLETSWIKSVLYIAGFPSDTPPEVLLKGKSTFKNFFKAKSDFVREPIPETGLEGLWQRLLVEDSPLMIWNPYGGRMSQFSESETPFPHRNGTLYKIQYLSLWQEGDKNAAKHIDWIRKLYNYMGPYVSSLPREAYVNYRDLDLGINTKNSTSYIQASAWGYRYYKNNFDRLVKIKTKVDPENVFRHEQSIPPLPL	0	0.750847	0.180435	0.377817	0	15.846	7	3	22	2	527	58.8	8.7	1660.28	11.75	3	3	NA	NA	other molecular function	Pf01565, Pf08031	NA	100813706	GLYMA_08G080600	gmx:100813706; I1KRB5	0	0	15.8559	16.6779	17.3541	15.7984	15.8045	16.0325	High	Peak Found
Other proteins	I1KSH6	FAS1 domain-containing protein OS=Glycine max OX=3847 GN=100793315 PE=3 SV=1	Fasciclin-like Arabinogalactan	MKIKQILLFSLLLLAPFFSITTLAQSPAAAPKAPAKPAPSKPAPATPAPAPAKPLVPSLPQSPSSGVDSSGSQDIVKILRKAKSFNTLIRLLKTTQIINQVNAQLVTSKNGGLTILAPDDGAFSELKAGYFNSLGDRQQKALIQYHVLPVYVSSSNFDALSNPVLTLASDSPTGYQINVTAYGNSVNISTGVVNATLTGIVYTDKTLAIYHVDKVLIPLDFSKPKPIAPAPAVAKAPKADKENSSAEDEDQAQAAKDSSGATSFVSIHGTTLVSFGVAILAAAATMSF	0	-0.0478429	0.922687	0.952433	0	11.053	15	4	28	4	288	29.9	9.33	2148.54	5.33	4	4	NA	plasma membrane;other membranes	NA	Pf02469	NA	100793315	GLYMA_08G119500	gmx:100793315; I1KSH6	0	0	18.7716	19.0478	18.9924	19.6626	18.6681	18.6247	High	High
Other proteins	I1KTU5	Non-specific lipid-transfer protein OS=Glycine max OX=3847 GN=GLYMA_08G161700 PE=3 SV=1	Lipid transfer proteins	MVKKRTRSKFIPASSSFIILFSATMKSSGALATLVLLILLLATTSEAAISCSDVIKDLRPCVSYLVSGSGQPPAACCSGAKALASAATTSEDKKAACNCIKSTSKSININSQLAQALPGNCGITLPVAISPNADCSKVG	0	-1.5505	0.0740404	0.233987	0	12.401	9	2	14	2	139	14.1	8.98	1643.91	7.86	2	2	transport	NA	other molecular function	Pf00234	NA	NA	GLYMA_08G161700	I1KTU5	0	0	15.6118	18.6086	16.2965	18.6278	18.2843	18.2563	High	High
PI	I1KW53	Alpha-amylase/subtilisin inhibitor OS=Glycine max OX=3847 GN=GLYMA_08G235300 PE=4 SV=1	Kunitz	MSMKLLLASLSISVWLFMATLSLAQSNNRYVFDTHGDPLETDDEYYIRPAITDNGGRFTLINRNRSCPLYVGLENTDTPQGYPMKFTPFANKDDDDNLRVNTDLKVTLVQVSTTCVQSTEWKLGENDTRSGRRLIVTGRDNGIQSAGNYFRIVETESVGIYNIRWCPTEACPTCRFICGTGGILRENGRILFALDGTTLPVVFQKKDD	0	-0.634115	0.231492	0.44843	0	21.051	31	5	21	4	208	23.4	5.44	1912.88	7.68	5	5	NA	NA	enzyme regulator activity	Pf00197	NA	NA	GLYMA_08G235300	I1KW53	0	0	17.1536	17.5335	16.8286	17.1617	18.2117	18.0446	High	High
Other proteins	I1KX00	Bifunctional inhibitor/plant lipid transfer protein/seed storage helical domain-containing protein OS=Glycine max OX=3847 GN=100801223 PE=4 SV=2	Lipid transfer proteins	MMMRDMKGRVLFLVALLMFLLASEVLILEAEGAGGECGKTPIGSAAASLSPCLGAVSNVKAKVPLACCARVGALLKTAPRCLCAVLLSPLAKQAKINPATAITIPKRCNIRNRPAGKKCGRYTLP	0	0.293579	0.580364	0.737422	0	2.927	9	1	6	1	125	13	9.82	422.42	3.4	1	1	stress response	NA	other molecular function	Pf14368	NA	100801223	GLYMA_08G268400	gmx:100801223; I1KX00	0	0	15.9057	16.3364	15.7083	16.4494	15.148	15.4724	High	High
CAZymes	I1L0D8	Peroxidase OS=Glycine max OX=3847 GN=GLYMA_09G022900 PE=3 SV=1	AA2	MSSLRLALCCVVVVLGALPHFSYAQLDPSFYDSTCSNVTSIVREVLSNVSQSDPRILASLIRLHFHDCFVQGCDASILLNDTDTIVSEQSAVPNNNSIRGLDVVNQIKTAVENACPGIVSCADILALAAQISSDLANGPVWQVPLGRRDSLTANQTLANQNLPAPTFTIDQLIESFGNQSLNITDLVALSGAHTIGRAQCRFFVDRLYNFSNTGNPDPTLNTTLLQSLQGICPNGGPGTNLTNLDLTTPDTFDSNYYSNLQLQNGLLQSDQELLSANNTDIVAIVNNFISNQTLFFENFKASMIKMGNIGVLTGSQGEIRSQCNSVNGNSSGLTTTATKESSQDSMVSSL	0	-0.189704	0.764095	0.859062	0	25.168	7	2	69	1	350	37.5	4.68	8892.99	61.78	2	2	other metabolic processes;stress response;other biological processes	non-structural extracellular	other molecular function	Pf00141	NA	NA	GLYMA_09G022900	I1L0D8	0	0	21.1649	22.4838	22.3696	23.1798	21.775	21.6325	High	High
CAZymes	I1L0D9	Peroxidase OS=Glycine max OX=3847 GN=GLYMA_09G023000 PE=3 SV=1	AA2	MRCFGLVVIGLVVVLGGLPFSSNAGLDPFFYKKSCPQVHFIVFRVVEKVSRTDTRMPASLVRLFFHDCFVQGCDASILLNNTATIVSEQQALPNNNSIRGLDVVNEIKTELEQVCPGVVSCADILTLAAEVSSVLAHGPFLKFPLGRRDSLTANRTLANENLPAPFFNLTQLKAAFAVQGLDTTDLVALSGAHSFGRAHCFFILDRLYNFSGTGRPDPTLDTTYLQQLRQICPQGGPNNLLNFDPTTPDTLDKNYYSNLKVKKGLLQSDQELFSTPGADTISIVNKFSSDQIAFFKSFSASMIKMGNIGVLTGKKGEIRKQCNFVNKKSAELDIGIVASESEEGVVSSI	0	0.0768696	0.879549	0.925545	0	83.927	33	9	135	7	349	38	7.3	11345.3	124.06	5	9	other metabolic processes;stress response;other biological processes	non-structural extracellular	other molecular function	Pf00141	NA	NA	GLYMA_09G023000	I1L0D9	0	3	23.0267	23.3618	23.778	23.3337	22.748	23.8541	High	High
Other proteins	I1L0F8	Stress up-regulated Nod 19 protein OS=Glycine max OX=3847 GN=100791925 PE=4 SV=1	SURNod19	MRFLSKDWVVSWALLLLVSCTTFSSASLGKPENKIKTSVFLSPKIELGPGLVSNKNYFDVDFPRGHIAIKSFNAELVDEAGKSVPLQEVYLHHWVIVRYHQPKNVSQNNQTDNIVIVRNSGFCQDGFLVQYFGLGSETRGTATDIPDPFGIEVGNPSEIPYGFEEKWLINVHAIDTRGGVEDRLGCIECRCDLYNVTKDADGNPLSPYYKGGLDCCPDNSTCRLNKGFKGPKRTLNLKYTVKWFSWDNCVVPLKIYILDVTDVLNVSKGVSPKHNCKVEYQVEPCSKGYNSSACIDVRKTSFPMQTGGYVIYGVGHQHVGANESTLYGQDGGVICSSIPKYGNGNEAGNEKGYVVGMSTCYPRRGTIKIKDGETLTLEIIYSNNQSHSGVMGLFYILVAEQLPHQHLL	0	0.352915	0.55696	0.720686	0	31.516	18	7	69	6	408	45.2	7.2	7003.84	42.81	7	7	NA	NA	NA	Pf07712	NA	100791925	GLYMA_09G025200	gmx:100791925; I1L0F8	0	1	20.6136	22.0879	21.4775	21.8226	20.6637	20.6339	High	High
CAZymes	I1L0H6	FAD-binding PCMH-type domain-containing protein OS=Glycine max OX=3847 GN=100786800 PE=3 SV=1	AA7	MVSPISHLVTLILLLSVSLAASASLEENFVQCLSFYSDKAAPFYASIYTPQNASFNKILESSAQNLRYLVPSAPKPELIFTPLTDSHVQVAVTCSKKLGIHLRIRSGGHDYEGLSYVSEVESPFIIVDLSKLRAIDVDIEDNTAWIQAGATIGEVYYRIYEKSSVHGFPAGLCTSLGVGGHITGGAYGSMMRKYGLGADNVVDARIVDANGQILDREAMGEDLFWAIRGGGGASFGILLWWKIKLVPVPETVTVFTVTRSLEQDATKILHRWQEVAPYIDEDLFIRVIIQPATVGNKTERTITTSYNAQFLGGADRLLQVMKESFPELGLTKKDCLETSWIKSVLYIAGYPNDTPPEVLLQGKSTFKNYFKAKSDFVRDPIPETGLEGLWQRLLEEDSPLMIWNPYGGMMSKFSESDIPFPHRNGTLYKIQYLTLWQDGDKNASKHEDWIRKLYNYMTPYVSKFPREAYVNYRDLDLGMNKKNSTSYIQATAWGNMYFKDNFNRLVKIKTKVDPDNVFRHEQSIPPLPVSSMRLKDKKCKTWE	0	-0.507687	0.542183	0.718538	0	38.134	15	7	42	1	543	61.2	7.05	3827.38	19.96	7	7	NA	NA	other molecular function	Pf01565, Pf08031	NA	100786800	GLYMA_09G026900	gmx:100786800; I1L0H6	0	0	14.7198	14.8776	17.5325	16.9434	15.7867	15.9228	High	Peak Found
CAZymes	I1L281	Heparanase-like protein 3 OS=Glycine max OX=3847 GN=100791916 PE=3 SV=1	GH79	MGSRIQLLPICFWLHLTCFSFFFGSIVSVRGDATVQGSVAIDGKAVIGTIDEDFVCATLDWWPPEKCDYGRCSWGLASLLNLDLNNKIFLNAVKAFSPLKLRLGGSLQDKLIYGTEDNHQPCTPFVKNPSEMFSFTQGCLPMDRWDELNYFFEKAGAKIIFGLNALAGKSIHGGSAKGPWNYTNAESFIRYTVRNGYTIYGWELGNELSGNGVGTSITAEQYALDVAALHDVVYNAYKKIEPKPLVIAPGGFYDANWFNKFISKSGKSIDVVTHHIYNLGPGVDEHLVERILDPSYLDKEVSTFSGLKNILAGTGTSATAWVGESGGAYNSGHHLVSDAFVYSFWYLDQLGMSAAYDTKTYCRQTLIGGNYGLLNTTNFLPNPDYYSALLWHRLMGRHVLSTTFSGTNKIRAYAHCAKQSKGITVLLINLDSNTTVEAEVTFNNAAKSLRHRKMSTHSKVMELPLASETAREEYHLTPQDGDIHSQIMVLNGNPLSVSSDGDIPPLEPINVNSSEPIRVAPFSIVFAHLPDAVVSACG	0	0.618577	0.257762	0.476836	0	6.087	5	3	7	3	538	59.1	6.48	416.11	0	3	3	NA	other membranes	other molecular function	Pf03662	NA	100791916	GLYMA_09G091100	gmx:100791916; I1L281	0	0	16.7893	16.3969	17.0019	16.8844	15.8258	15.622	High	High
Other proteins	I1L3J0	Embryo-specific protein ATS3B OS=Glycine max OX=3847 GN=GLYMA_09G151900 PE=4 SV=1	PLAT	MIKFVLFLFCFASALTLSVSESKSASVQPHAAESFSVGYIQMKTAANCSYLVVISTSCSSPKFTTDKIGITFGDANGNQVYEPRLDDPISRTFEQCSSDTFQIDGACASPICYVYLYRSGAEEGWEPESVKIYGYNSEPITFDFNTSIPNGTWYGYNLCETPSSSYQLSPQKWFMSLVLGSVLSFWL	0	0.129179	0.818528	0.893764	0	8.803	16	2	12	2	187	20.7	4.67	946.75	1.74	2	2	NA	other cell component	NA	Pf06232	NA	NA	GLYMA_09G151900	I1L3J0	0	0	16.9775	18.7456	17.8573	17.792	17.7854	17.6156	High	High
CAZymes	I1L6G7	Pectate lyase superfamily protein domain-containing protein OS=Glycine max OX=3847 GN=100776827 PE=3 SV=1	GH28	MEFLWKTLMRIHVIRTFFALLLVALLSSEGVESRKAKVVTTSLEYNAINCRAHSASLTDFGGVGDGKASNTKAFQSAISHLSQYASEGGSQLYVPAGKWLTGSFSLTSHFTLYLDKDAVLLASQDITEWPVLEPLPSYGRGRDAPAGRFTSLIFGTNLTDVIVTGENGTIDGQGEFWWQQFHRKKLKYTRPYLIELMFSDNIQISNLTLLNSPSWNVHPVYSSNIIVQGITIFAPVTSPNTDGINPDSCTNVRIEDCYIVSGDDCVAVKSGWDEYGIKFGWPTKQLMIRRLTCISPYSATIALGSEMSGGIQDVRAEDITAIQTESGVRIKTAVGRGGYVKDIYVKRMTLHTMKWAFKMTGDYNSHADSHYDPNALPEIKNINYRDVVAENVTIAARFQGISNDPFTGICIANVTLRMAAKAKKQPWTCTDIEGMTSGVTPPPCGLLPDQGPEKITACDFPADSLPIDMLELKKCTTTMTFVGV	0	-1.50087	0.0605944	0.208902	0	24.161	13	4	22	3	484	53.2	6.62	2680	17.26	3	4	other metabolic processes	NA	other molecular function	Pf00295, Pf12708	NA	100776827	GLYMA_09G256100	gmx:100776827; I1L6G7	0	1	19.1436	19.8681	17.4124	19.8855	20.9431	20.098	High	High
Other proteins	I1L6T4	FAS1 domain-containing protein OS=Glycine max OX=3847 GN=100787866 PE=3 SV=1	Fasciclin-like Arabinogalactan	MAHLLPFLVLTLLAATASAHNITDILAANPDYSDFNDFLSQTGLAGDINTRQTITVLVLNNAAFSAVAAKHPLSVVKNLLSLHILLDYFDNTKLHQITNGTTLSTTLYQTTGNANGNVGSVNITDLKGGKVGFGSAAPGSKLDSSYIKSVKSIPYNISVIEISAPIMAPGILAAPPPSADVNITALIEKAGCKTFASLISSNGLIKTFQATADKGLTIFAPNDEAFKAKGVPDLSKLTNAEVVSLLQYHAAAKYLPVGSLKTTKDSINTLASNGAGKFDLTVSVAGDSLTLHTGVDSSRIADTILDSSPLSIYSVDSVLLPQELFAKSPSPAPAPESVSSPTPAPSPVAEAPSPFPASPPAPAGESPAGAPAEAPSSEAERSSSAGKNDGVHVKASAALTVAVSALSAFVISATFM	0	-0.997072	0.108964	0.284228	0	25.858	25	7	39	1	416	42.5	5.97	2958.34	19.55	6	7	NA	plasma membrane;other membranes	NA	Pf02469	NA	100787866	GLYMA_09G267700	gmx:100787866; I1L6T4	0	6	19.4313	18.577	18.8908	20.653	19.0589	20.1784	High	High
CAZymes	I1L738	Peroxidase OS=Glycine max OX=3847 GN=GLYMA_09G277800 PE=3 SV=1	AA2	MASSCFSMTTPIFKIRFFLFLCFIGISSSQLSSDFYSTTCPNALSTIKSAVDSAVSNEARMGASLLRLHFHDCFVQGCDASVLLNDTSSFTGEQTAAGNVNSIRGFGVIDNIKSQVESLCPGVVSCADILTVAARDSVVALGGPSWTVQLGRRDSTTASLSSANSDLPRFDLSLQQLSDNFQNKGLTTAEMVALSGGHTIGQAKCSTFRTRIYNETNIDSSFATSLQANCPSVGGDSNLAPLDSSQNTFDNAYFKDLQSQKGLLHTDQVLFNGGSTDSQVNGYASDPSSFNTDFANAMVKMGNISPLTGSSGEIRTNCWKTN	0	-1.33399	0.0876463	0.257205	0	30.343	25	6	36	5	322	34.2	5.27	3908.77	16.03	6	5	other metabolic processes;stress response;other biological processes	non-structural extracellular	other molecular function	Pf00141	NA	NA	GLYMA_09G277800	I1L738	0	0	17.2789	18.9126	19.5651	20.3475	20.3067	19.1043	High	High
CAZymes	I1L7S8	Pectate lyase superfamily protein domain-containing protein OS=Glycine max OX=3847 GN=100818007 PE=3 SV=1	GH28	MKSLVAVLLVIVLSTALESNGEDDHERCKQEAVDPRPHSVSILEFGAVGDGKTLNTVAFQNAVFYAKSFADKGGAKLYVPSGKWLTGSFNLTSHLTLFLERGATIIASQDYAHWTAMDPLPSYGRGIDVPSGRYRSLIYGQNLSDVVITGDNAIIDGQGSVWWDLIGTHSLNYSRPHIIELVGSDNITISNLTFLNSPAWSIHPVYCSNVQIQKITVHAPTEFPYTSGIVPDSSEHVCIYNSNISTGHDAIVLKSGWDQYGVAYGKPTSKVHIRGVYLQSSSGAGLAFGSEMSGGISDIIAEQLHITNSTIGIELKTTKGRGGYMKNIFISDAKLENIYLGISMTGSSGSHPDDKYDPNAVPDVGNVTFENVIGTNIAIAGNFSGIVDSPFTPICLLNATFSSSSESSSPSWFCSDIMGISEEVFPEPCPDLQNTYSNFSSCFSSLHPSSSYVSSA	0	0.272584	0.776907	0.87148	0	7.775	7	3	12	3	456	48.9	5.3	964.27	0	3	3	other metabolic processes	NA	other molecular function	Pf00295	NA	100818007	GLYMA_10G016100	gmx:100818007; I1L7S8	0	0	18.4622	18.4251	19.7942	16.4086	19.911	19.5441	High	High
CAZymes	I1L7T9	Pectinesterase OS=Glycine max OX=3847 GN=100790729 PE=3 SV=1	CE8	MANNKLTFVIILIFLPSLLALADITPNTSVSPGTICKSTPDPSYCNSVLPPQNGNVYEYGRFSVRKSLSQATNFLNLVNRYLQLQRRSSLSTPAIHALEDCQSLAELNIDFLSSSLETVNRTTKFLPTSQADDIQTLLSAILTNQQTCLEGLQATASAWRLKNGLSVPLSNDTKLYSVSLALFTKGWVPENANVTAFQPSAKHRGFRNGRLPLKMSSRTRAIYESVSRRKLLQATVGDEVKVKDIVTVSKDGNGNFTTISDAVAAAPNKTSSTAGYFLIYVTAGVYEENVSIDKKKTYLMMVGDGINKTIITGNRSVVDGWTTFKSATFAVVGARFVGVNMTIRNTAGAEKHQAVALRNGADLSTFYSCSFEGYQDTLYTHSLRQFYRECDIYGTVDFIFGNAAVVFQNCNLYPRLPMSGQFNSITAQGRTDPNQNTGTSIHNCTIRPADDLAANIDAAETYLGRPWKNYSRTVYMQSFMDTVINSAGWREWDGDFALSTLYYAEFNNTGPGSTTANRVTWPGYHVINATVAANFTVANFLLGDNWLPQTGVPYASNLI	0	0.885391	0.234334	0.451033	0	4.376	4	2	6	2	559	61.4	8.5	512.76	5.74	2	2	cell organization and biogenesis;other metabolic processes	NA	enzyme regulator activity;other molecular function	Pf01095, Pf04043	NA	100790729	GLYMA_10G017200	gmx:100790729; I1L7T9	0	0	16.9918	18.0739	17.8012	15.3454	17.7912	17.0742	Peak Found	High
CAZymes	I1L7Z5	Peroxidase OS=Glycine max OX=3847 GN=100799691 PE=3 SV=2	AA2	MKISILLCVVLLGFLGVCQGGSLRKKFYRDSCPQAEDIIKTKTQQHVSANPDLPAKLLRMHFHDCFVRGCDASVLLNSTASNTAERDAIPNLSLAGFDVIDDIKSAVEAKCSKTVSCADILALAARDAVSVQFNKPMWEVLTGRRDGTVSNSNEALANIPAPFFNFTQLKESFAGKGLTLHDLVVLSGAHTIGIGHCNLFSNRLYNFTGKGDQDPSLNTTYAEFLKTKCQSLSDTTTTVEMDPGSSTKFDSDYYPNLLQNKGLFQSDAALLTQEQSEDIAKELVDQNKFFTEFAQSMKRMGAIEVLTGSAGEIRNKCSVVNS	0	-1.0662	0.252613	0.46907	0	51.856	28	6	57	5	322	35.1	6.3	6143.24	37.01	6	6	other metabolic processes;stress response;other biological processes	non-structural extracellular;other cell component	other molecular function	Pf00141	NA	100799691	GLYMA_10G022500	gmx:100799691; I1L7Z5	0	0	18.1942	20.1398	19.8728	18.666	21.1435	21.5959	High	High
Proteases	I1LAZ4	Aspartic proteinase OS=Glycine max OX=3847 GN=100776327 PE=3 SV=1	Protease_A1	MMGHKYLWLVFCLWALTCSLLPSFSFGLMRIGLKKRDLDLDSIRAARMVREKPRLGRPVLGAYDHDLGKPIDEGIVPLKNYLDAQYYGEIGIGTPPQKFNVIFDTGSSNLWVPSSKCYFSIACYTHHWYKSKKSKTYTKNGTSCKIGYGSGSISGFFSKDHVKVGDVVVKNQDFIEATREGSLSFVLAKFDGLLGLGFQEISVENAVPVWYNMVKQNLVSEQVFSFWLNGDPKAKDGGELIFGGIDPKHFKGDHIYVPVTKKGYWQIEMGDFFIGGLSTGVCEGGCAAIVDSGTSLLAGPTTVVTEINHAIGAEGVLSVECKEVVSEYGELLWDLLVSGVRPDDVCSQVGLCFKRAKSESNGIEMVTEKGQRELSAKDTALCTSCQMLVVWIQNQLKQKKTKEIVFNYVNQLCESLPSPNGESVVDCNSIYGLPNITFTVGDKPFTLTPEQYILKTGEGIAEVCLSGFIAFDIPPPRGPLWILGDVFMRVYHTVFDYGNLRVGFAKAA	0	-1.15284	0.361965	0.583093	0	10.159	8	4	22	2	508	56	6.77	1839.45	9.71	4	4	protein metabolism;other metabolic processes	NA	other molecular function	Pf00026, Pf03489, Pf05184	NA	100776327	GLYMA_10G143500	gmx:100776327; I1LAZ4	0	2	17.7725	17.9693	18.7427	18.5956	22.3439	17.0033	High	High
CAZymes	I1LDJ0	chitinase OS=Glycine max OX=3847 GN=100818728 PE=3 SV=1	GH18	MAKSKNCHALPLLLALILFFTLLGTSHAGGIAIYWGQNGNEGTLSEACATGKYTHINIAFLNKFGNGQTPEMNLAGHCNPATNSCTKFSSEIKDCQSKGIKVLLSIGGGIGSYTLASVEDARNVSTFLWNTFLGGKSSSSSRPLGDAVLDGIDFDIELGSTQNYEHLARFLKAYSGVGGKRVYLGAAPQCPIPDRFLGTALNTGLFDFVWVQFYNNPPCQYANGNITNLVSSWNRWTSTVPAGKIFLGLPADPAAAGSGFIPADTLTSEILPVIKESPKYGGVMLWSRFFDVQNGYSTSIIGSV	0	-1.62605	0.0701279	0.226709	0	14.002	11	3	20	3	304	32.4	7.66	1943.86	13.83	3	3	other metabolic processes	non-structural extracellular	other molecular function	Pf00704	NA	100818728	GLYMA_10G227700	gmx:100818728; I1LDJ0	0	0	18.1622	18.1879	18.5971	19.8672	18.3448	21.6134	High	High
Other proteins	I1LE35	Bifunctional inhibitor/plant lipid transfer protein/seed storage helical domain-containing protein OS=Glycine max OX=3847 GN=100778264 PE=4 SV=1	Lipid transfer proteins	MASFGPLCCKALVIAVVAMVMGAPSYGQISTPCNASILGTFFTPCMNFLTNSSGNGTSPTTECCSALKSLTSGGMDCLCLIVTGSVPFRIPVNRTLAISLPRACNMAGVPVQCKASGSPLPAPGPVSLGPSPSPASAPSAPSGFTPTPSPQASTVLPSPTSPSLAPQSDTTTPSLLTPPSPSADSGNPSVPTGSGRTNLSPSSAMTSYSVSPSLLFIALGFALLKYY	0	-0.680241	0.27376	0.496189	0.003	2.538	4	1	8	1	227	22.6	8.19	558.69	5.01	1	1	NA	plasma membrane;other membranes	NA	Pf14368	NA	100778264	GLYMA_10G246800	gmx:100778264; I1LE35	0	0	18.8631	17.6767	17.3373	19.2394	17.9895	18.6889	High	High
Other proteins	I1LEK6	Cyclase OS=Glycine max OX=3847 GN=100781483 PE=3 SV=1	Cyclase	MDVFHSSLCFIHLSQSTMNSRSLFAFLFAICAHSVAVADTSSAYPSIPGTETGECSLRGVGVGDGVLVPPRREVYEEGRIFDITHRYVPEMPVWDSTEGLGQHFLWLDKSMKNGSLANSSNMKLGVHTGTHVDAPGHFYDNYYDAGFDVDSLDLTLLNGLALLVDVPRDKNITAEVMRSLNIPRGVSRVLFRTLNTDRRLMFKKEFDTSYVGFKEDGAKWLAENTDIKLVGVDYLSVAAYDHSIPSHLVFLESKEIILVEGLKLDDVPAGIYSLNCLPLRLVHSEASPIRCILIR	0	0.975216	0.142172	0.327528	0	5.339	6	2	11	1	295	32.8	5.88	805.49	1.66	2	2	other metabolic processes	NA	other molecular function	Pf04199	NA	100781483	GLYMA_10G263300	gmx:100781483; I1LEK6	0	1	17.1347	16.6375	16.0452	15.4933	14.7641	16.6344	High	High
Other proteins	I1LL59	Protein disulfide-isomerase OS=Glycine max OX=3847 GN=100790223 PE=3 SV=1	Thioredoxin	MLTRKRLVVSLSLATLLLFSSLSLSLCDKTPPQNDNKKNNNDDDEDLSFLEESDDAATTSHQGHFPDPDEFDEDDGDDEDDFGDFAGFDHSSEEAFKEPEVDDKDVVVLKERNFTTVVENNRFVMVEFYAPWCGHCQALAPEYAAAATELKPDGVVLAKVDATVENELANEYDVQGFPTVFFFVDGVHKPYTGQRTKDAIVTWIKKKIGPGVSNITTVEEAERVLTAGSKVVLGFLNSLVGAESDELAAASKLEDDVNFYQTVVADVAKLFHIDASVKRPALILLKKEEEKLNHFDGQFVKAEIADFVTSNKLPLVTTFTRESAPVIFESQIKKQLLLFVTSNDTEKFVPVFKEAAKIFKGKLIFVHVESDNEDVGKPVADYFGIAGNGPKVLAFTGNDDGRKFLLDGEVTIDTITAFGNDFLEDKLKPFLKSDPVPESNDGDVKIVVGNNFDEIVLDESKDVLLEIYAPWCGHCQALEPTYNKLAKHLRSIESIVIAKMDGTTNEHPRAKSDGFPTLLFFPAGNKSSDPIPVDVDRTVKDFYKFLRKHASIPFQLQKLASTTKTASESSDVKESQSSTTEVKDEL	0	0.0908516	0.861593	0.914458	0	22.292	14	7	27	2	586	64.8	4.79	2474.47	13.07	7	7	stress response;other biological processes	ER/Golgi	other molecular function	Pf00085, Pf13848	NA	100790223	GLYMA_11G146800	gmx:100790223; I1LL59	0	3	18.7252	18.0476	17.6378	18.3198	18.324	17.4942	High	High
CAZymes	I1LLU8	Peroxidase OS=Glycine max OX=3847 GN=GLYMA_11G161800 PE=3 SV=1	AA2	MASNIQTLLVLVLATLAIFMIPSNAQLTPNFYKKVCPQALPIIRSVVHREIIRERRIGASLLRLHFHDCFVNGCDGSVLLDDTRNFTGEKTALPNLNSIRGLEVVDEIKEAVDKACKRPVVSCADILATAARDSVAILGGPHLRYSVLLGRRDARTASKDAANANLPPPFFSFSQLLSNFKFHGLDLKDLVALSGGHTLGFARCTTFRDRIYNDTNINPTFAASLRKTCPRVGAGNNLAPLDPTPATVDTSYFKELLCKKGLLHSDQELYKGNGSESDKLVELYSRNPFAFARDFKASMIKMGNMKPLTGNKGEIRRNCRRVNN	0	-0.689133	0.281587	0.502956	0	4.623	6	2	4	1	324	35.7	9.39	337.51	0	2	2	other metabolic processes;stress response;other biological processes	non-structural extracellular	other molecular function	Pf00141	NA	NA	GLYMA_11G161800	I1LLU8	0	1	15.9568	15.1278	15.5409	15.0867	16.9099	16.6964	High	Peak Found
CAZymes	I1LQF7	Isoflavone conjugate hydrolyzing beta glucosidase OS=Glycine max OX=3847 GN=ICHG PE=2 SV=1	GH1	MDSNGYLVVGVVAFALLCSFRVSLTDSVPLFSPVHDAASLTRNSFPAGFIFGAGSSAYQFEGAAKEGGRGPSIWDTFTHNHPEKIRDGANGDVAVDQYHRYKEDVKIMKDMNLDSYRFSISWPRILPKGKLSGGVNQEGINYYNNLINELLANGVLPYVTLFHWDLPQALEDEYGGFLSSHIVDDFQDYADLCFKEFGDRVKFWTTLNEPWLFSQGGYATGATAPGRCTGPQCLGGDAGTEPYIVTHNQILAHAAAVHVYKTKYQAHQKGKIGITLVSNWFIPLAENSTSDIKAARRAIDFQYGWYMEPLTKGEYPKNMRALVGSRLPKFTKWQAKLVNGSFDFIGLNYYSSGYINGVPPSNDKPNFLTDSRTNTSFERNGRPLGLRAASVWIYFYPRGLLDLLLYTKEKYNNPLIYITENGMNEFNDPTLSVEEALMDIYRIDYYYRHFFYLRSAIKAGANVKGFFAWSFLDCNEWFAGFTVRFGLNFVDYKDGLKRYPKLSAQWYKNFLKRN	0	0.698472	0.144289	0.331629	0	5.94	6	3	8	3	514	58.3	8	522.42	0	3	3	other metabolic processes	NA	other molecular function	Pf00232	NA	ICHG	GLYMA_12G053800	I1LQF7	0	0	16.663	16.1068	16.2247	15.772	15.6706	15.4564	High	High
Proteases	I1LTP6	Peptidase A1 domain-containing protein OS=Glycine max OX=3847 GN=100791299 PE=3 SV=1	Protease_A1	MAAAAAAFVISVALLAAVAGGSPATLTLERAFPTNHGVELSQLRARDELRHRRMLQSSSGVVDFSVQGTFDPFQVGLYYTKVQLGTPPVEFNVQIDTGSDVLWVSCNSCNGCPQTSGLQIQLNFFDPGSSSTSSMIACSDQRCNNGKQSSDATCSSQNNQCSYTFQYGDGSGTSGYYVSDMMHLNTIFEGSMTTNSTAPVVFGCSNQQTGDLTKSDRAVDGIFGFGQQEMSVISQLSSQGIAPRIFSHCLKGDSSGGGILVLGEIVEPNIVYTSLVPAQPHYNLNLQSISVNGQTLQIDSSVFATSNSRGTIVDSGTTLAYLAEEAYDPFVSAITAAIPQSVRTVVSRGNQCYLITSSVTDVFPQVSLNFAGGASMILRPQDYLIQQNSIGGAAVWCIGFQKIQGQGITILGDLVLKDKIVVYDLAGQRIGWANYDCSLSVNVSATTGTGRSEFVNAGEIGGSISLRDGLKLTKTGFLAFFVHLTLIYCFGFL	0	-0.0439085	0.931225	0.957377	0	4.834	2	1	10	1	493	52.3	5.17	967.79	5.95	1	1	protein metabolism	other membranes	other molecular function	Pf14541, Pf14543	NA	100791299	GLYMA_12G179800	gmx:100791299; I1LTP6	0	0	17.0577	16.9504	16.7551	17.3131	17.3773	16.2045	High	High
CAZymes	I1LW02	Glycoside hydrolase family 5 domain-containing protein OS=Glycine max OX=3847 GN=100790619 PE=3 SV=1	GH5	MMTSYVNLKIWLLNFVTLFSILSLSHGRRANANFRVRAVNLGGWLVTEGWMKPSLFDGIPNKDFLDGTGLQFKSVTTRKYLCAESGGGTIIVANRTSASGWETFALWRLNEDTFRFRVFNKQFVGLDGINVVAVSNISTDSLTFHVVKESDNSNRVRIKASNGYFLQAKTEDLVTADGSEVNGWGDDDPSVFVMTIGKRMQGEYQVTSGYGPTKAHQVMKEHWKTFIVEDDFKFIASNGLNAVRIPIGWWIASDPTPPPPYVGGSLNALDKAFLWAQKYGLKIILDLHAAPGSQNGFEHSSSRDGSQEWGKTDETIQQTVHVIDFLTARYAKCQSLYAVELINEPLSPGVTLEALNKYYKAGYEAVRKHSSTAYVVLSNRIGPSNPRELFPLANGLMRSVIDVHYYNLFQDVFNDMTVQQNIDFIYNNRSSQLSFVTTSNGPLTFVGEWVAEWQVNGATKEDYQRFAKAQLDVYGRATFGWAYWAFKNVNNHWSLEWMVKNGYIKL	0	-0.0432476	0.932132	0.957377	0	22.691	9	3	19	3	506	57	7.96	1497.08	3.88	3	3	cell organization and biogenesis;other metabolic processes;other biological processes	non-structural extracellular;cytoskeleton;other cell component	cytoskeletal activity;other molecular function	Pf00150	NA	100790619	GLYMA_13G087500	gmx:100790619; I1LW02	0	0	16.9256	17.3462	17.092	16.5109	17.7871	17.1956	High	High
Other proteins	I1M329	EF-hand domain-containing protein OS=Glycine max OX=3847 GN=100809896 PE=4 SV=1	Na/Ca exchanger protein	MASSLTFHWFLFLILWILVLCSHAHARFFTVDPVSDGFAAASGSKWQSILRLPTALTGESVCEQTYGFLPCTTTVLGNLFLIIVYGFLMFKAATFLSGGSELLLEILGPGIVGGLFLPILGALPDAMLILVSGLSGSKEVAQSQVSVGMGLLAGSTTLLLTIIWGTCVIVGKCDIEGSIAIDSRDTRGFSLTGSGVSTDIWTSYAARIMVISVLPFVIVQLPQILNSTSGRHLAVLIALIVSLGLLIAYCLYQIFQPWIQRRKLEFIKHKHVILGLLTHLKKRALGRLLKENGEPDKEVIRKLFQTIDENQDDNLTHNELRALVIGIQFEEIDLDHDDAVKRIMDDFDTSGNERVDREEFVNGVSRWLQRAQRARVASGDAGPHTMKFLSDFHTETKREHDLLDVGGQVNEEAEGIENAKWISIKAVLLLLLGTIIAAAFADPLVDAVDNFSEATSIPAFFISFIFLPLATNSSEAVSAIIFASRDKRQTASLTFSELYGAVTMNNVLCLSVFLALVYARGLTWDFSSEVLVILVVCIVVGVFASFRTVFPLWTAILAILLYPFSLALVYVLDYVFGWS	0	-1.02572	0.486894	0.68339	0	3.275	2	1	6	1	579	63.5	5.59	385.06	0	1	1	transport;other biological processes	other membranes;other cytoplasmic organelle	transporter activity;other molecular function	Pf01699, Pf13499	NA	100809896	GLYMA_13G272000	gmx:100809896; I1M329	0	0	14.6944	15.4359	19.419	15.1207	18.1301	19.3756	High	High
CAZymes	I1M4L7	Beta-galactosidase OS=Glycine max OX=3847 GN=100804036 PE=3 SV=1	GH35	MRATQIVLVLFWLLCIHSPTLFCANVEYDHRALVIDGKRRVLISGSIHYPRSTPEMWPDLIQKSKDGGLDVIETYVFWNLNEPVRGQYDFDGRKDLVKFVKTVAAAGLYVHLRIGPYVCAEWNYGGFPLWLHFIPGIKFRTDNEPFKAEMKRFTAKIVDMIKEENLYASQGGPVILSQIENEYGNIDSAYGAAGKSYIKWAATMATSLDTGVPWVMCQQADAPDPIINTCNGFYCDQFTPNSNTKPKMWTENWSGWFLPFGGAVPYRPVEDLAFAVARFFQRGGTFQNYYMYHGGTNFDRTSGGPFIATSYDYDAPIDEYGIIRQPKWGHLKEVHKAIKLCEEALIATDPTITSLGPNLEAAVYKTGSVCAAFLANVDTKSDVTVNFSGNSYHLPAWSVSILPDCKNVVLNTAKINSASAISSFTTESLKEDIGSSEASSTGWSWISEPVGISKADSFPQTGLLEQINTTADKSDYLWYSLSIDYKGDAGSQTVLHIESLGHALHAFINGKLAGSQTGNSGKYKFTVDIPVTLVAGKNTIDLLSLTVGLQNYGAFFDTWGAGITGPVILKGLANGNTLDLSYQKWTYQVGLKGEDLGLSSGSSGQWNSQSTFPKNQPLIWYKTTFAAPSGSDPVAIDFTGMGKGEAWVNGQSIGRYWPTYVASDAGCTDSCNYRGPYSASKCRRNCGKPSQTLYHVPRSWLKPSGNILVLFEEKGGDPTQISFVTKQTESLCAHVSDSHPPPVDLWNSDTESGRKVGPVLSLTCPHDNQVISSIKFASYGTPLGTCGNFYHGRCSSNKALSIVQKACIGSSSCSVGVSSETFGNPCRGVAKSLAVEATCA	0	-0.774301	0.23688	0.451768	0	14.235	8	6	21	3	840	91.6	6.76	1667.89	6.92	6	6	other metabolic processes	other cytoplasmic organelle	other molecular function	Pf01301, Pf02140, Pf17834	NA	100804036	GLYMA_13G327000	gmx:100804036; I1M4L7	0	3	16.8284	16.2972	18.0695	17.8848	17.1819	18.4513	High	High
Other proteins	I1M5Q9	DUF642 domain-containing protein OS=Glycine max OX=3847 GN=GLYMA_13G362800 PE=4 SV=1	DUF642	MQRLKLQLVLFLSISTCHTVFSFTDGLLPNGNFEQGPKPSQLKGSVVTGHDAIPNWTISGFVEYIKSGQKQGDMLLVVPEGDYAVRLGNEASIKQKLKLIKGSFYSITFSAARTCAQEEKLNVSVVPTTEKRDWGIIPIQTMYGSNGWESFTCGFRADFPEAEIVIHNPGKEEDPACGPLIDSVALKVLYPPKRTRANLLKNGNLEEGPYIFPNSSWGALIPPHIEDSHGPLPGWIVESLKAVKYIDSDHFAVPEGKRAIELVAGKESALAQVVITTIGKTYDLTFAVGDANNECEASMMVEAFAGANTVQVPYQSKGKGGFVRGKLRFKAVSTRTRLRFLSTFYTMKSDNSGSLCGPVIDDVKLLGVRYPTHA	0	-0.579364	0.427363	0.640394	0.014	1.749	3	1	4	1	374	40.9	7.99	242.37	0	1	1	NA	NA	NA	Pf04862	NA	NA	GLYMA_13G362800	I1M5Q9	0	0	14.0243	14.5949	15.9764	15.7644	16.2053	14.364	High	Peak Found
Other proteins	I1M658	Transmembrane 9 superfamily member OS=Glycine max OX=3847 GN=100804414 PE=3 SV=1	Transmembrane protein	MGVPTWRKPVIYWVCLFVIINAFVQISNAFYLPGSYMHTYSNGDPIYAKVNSLTSIETELPYSYYSLPYCKPLGKIKKSAENLGELLRGDQIHNSPYLFHMNVNQSIYLCITTALNENEVKLLKQRTRDLYQVNMILDNLPVMRFANQNGIKIQWTGFPVGYTPPDGSADYIINHLKFTVLVHEYEGNGVEIIGTGEEGMGVISEADKKKVSGYEIVGFQVTPCSVKRDPEVMTKLHMYDNIYSTNCPSELDKYQPIKEQERISFTYEVEFVKSDIRWPSRWDAYLKMEGSRVHWFSILNSLMVIFFLAGIVFVIFLRTVRRDLTRYEELDKEAQAQMNEELSGWKLVVGDVFREPDGSKLLCVMVGDGVQILGMAAVTIVFAALGFMSPASRGMLLTGMIILYLFLGIAAGYVSVRLWRTIKGTSEGWRSISWLSACFFPGIAFIILTGLNFLLWGSKSTGAIPISLYFELLFLWFCISVPLTLIGGFMGTKAQQIEYPVRTNQIPREIPARKYPSWLLVLGAGTLPFGTLFIELFFILSSIWLGRFYYVFGFLLVVLLLLVIVCAEVSVVLTYMHLCVEDWQWWWKSFFASGSVALYVFLYSINYLVFDLQSLSGPVSAILYLGYSLLMAIAIMLSTGTVGFLMSFYFVHYLFSSVKID	0	-0.00422856	0.99607	0.997081	0.025	1.588	1	1	3	1	661	75.1	6.96	260.7	0	1	1	other biological processes	other membranes;ER/Golgi;other cytoplasmic organelle	NA	Pf02990	NA	100804414	GLYMA_14G003500	gmx:100804414; I1M658	0	0	17.5767	17.2076	16.0334	15.0899	18.0048	17.7356	High	High
Other proteins	I1M6K6	glycerophosphodiester phosphodiesterase OS=Glycine max OX=3847 GN=100792750 PE=4 SV=1	GDPD	MSNSRALSAPLALLLLHSLLFLVSAQRSTWNTLGGGAPLVVARGGFSGILPDSSGAAYNLAVISTGPDVYIWCDVQLTKDGVGICQPDINLANSTYIATIYPNKTTSYSVNGVPTSGYFPLDYTLKDLSSVILTQGVYSRSTLFDGNGFGILTVDDLVKLDQKPKGIWLNIQHDAFYAQHNLSMRSFVLSVSRSVVFSYISSPEVGFLRSIASRFNPKTTKLVFRFMRQSDVDPSTNQTYGSLLKNLTFIKTFASGILVPKGYIWPVDATLYLQSHTSLVSDAHKAGLEVFASDFVNDVPSSFNYSYDPLAEYLQFVDNGDFSVDGVLSDFPITPFEAIGCFAHLGTNATKKDKTLVISKYGASGDYPACTDLAYNKAISDGVDVLDCPVQMSKDGTPFCLNSIDLIESTTVAQSSFSKFAMTIPEIKSGSGIFAFNLTWNDIKILTPSILNPFAKYRLFRNPRSKNAGTLLALSDFLSLTKNQTSLSGVAIIVENAAYLADKQGLSVIDAVIGALSKAGYDKPGSQKVYIQSTNSSVLLKFKEKTSYELVYKIDETVGDAANAAVEDIKSFASSVVVNKDSVIPNNNKFLTAYTNIVPKLKNANLSVFVETFSNEFVSQAWDFFSDPTVEINSYIEGAQIDGIITDFPKTADRYRRNKCLGLGDNKPTYMEPVQPGGLFGLITKEFLPPAEAPLPPLTESEVAESPLPPVAKIAPASSPNARTKFPQGNSQPKVTVCFFLSTLAVFIASLLLL	0	0.0358156	0.950932	0.969616	0	91.5	28	16	129	8	754	81.7	6.02	12445	55.74	16	16	other metabolic processes	NA	other molecular function	Pf03009	NA	100792750	GLYMA_14G017100	gmx:100792750; I1M6K6	0	10	21.5229	22.708	21.1751	22.3706	21.3999	21.528	High	High
Proteases	I1M8S3	Subtilisin-like protease OS=Glycine max OX=3847 GN=100793808 PE=3 SV=1	Protease_S8	MKKPPIFEPLQIFLLLLIFYGSNTKAEKQTTHDHANKKTYIIHMDKSTMPLTFTDHLSWFDSSLKSASPSAEILYTYKHVAHGFSTRLTPEDADTLSKQPGILSVIPELKYKLHTTRTPSFLGLDKATTLLPASEQQSQVIIGVLDTGVWPELKSLDDTGLGPVPSTWKGQCEIGNNMNSSNCNRKLVGARFFSKGYEAALGPIDTTTESKSARDDDGHGSHTLTTAAGSVVPEASLFGLASGTARGMATQARVAVYKVCWLGGCFTSDIAAGIDKAIEDGVNVLSMSIGGSLMEYYRDIIAIGSFTATSHGILVSTSAGNGGPSQGSLSNVAPWITTVGAGTIDRDFPAYITLGTGKTYTGASLYRGKPLSDSPLPLVYAGNASNSSVGYLCLQDSLIPEKVSGKIVICERGGNPRVEKGLVVKLAGGAGMILANSEAYGEELVADSHLLPAASLGQKSSEILKNYVSSSPNPTAKIAFLGTHLQVQPSPVVAAFSSRGPNALTPKILKPDLIAPGVNILAGWTGAVGPTGLTVDSRHISFNIISGTSMSCPHVSGLAAILKGAHPQWSPAAIRSALMTTAYTSYKNGETIQDVSTGQPATPFDYGAGHVDPVAALDPGLVYDANVDDYLGFFCALNYSSFQIKLAARRDFTCDSKKVYRVEDFNYPSFAVPLETTSGIGGGSDAPKTVKYSRVLTNVGAPGTYKASVVSLGDLNVKIVVEPETLSFTELYEKKGYMVSFRYTSMPSGTTSFARLEWTDGKHRVGSPIAFSWT	0	-0.617679	0.333172	0.55585	0	11.531	6	3	17	3	774	82.1	7.39	1236.45	3.58	3	3	protein metabolism;other biological processes	non-structural extracellular	other molecular function	Pf00082, Pf02225, Pf05922, Pf17766	NA	100793808	GLYMA_14G087500	gmx:100793808; I1M8S3	0	0	16.3079	16.7142	16.7091	17.9926	17.6044	15.9873	High	High
Other proteins	I1MC31	Histidine kinase/HSP90-like ATPase domain-containing protein OS=Glycine max OX=3847 GN=100779976 PE=3 SV=1	HSP 90	MRKWTVASALLLLSLLFLFADQGRKFQANAEGDSDELVDPPKVEDKIGAVPHGLSTDSDVVKREAESISKRSLRSNAEKFEFQAEVSRLMDIIINSLYSNKDIFLRELISNASDALDKIRFLSLTDKEVLGEGDNTKLDIQIKLDKEKKILSIRDRGIGMTKEDLIKNLGTIAKSGTSAFVEKMQTSGDLNLIGQFGVGFYSVYLVADYVEVISKNNDDKQYVWESKADGAFAISEDTWNEPLGRGTEIRLHLKEEAGEYLEESKLKELVKRYSEFINFPIYIWASKEVDVEVPADEDDSSDEEDSSESSSKEESEDEDADKSEDEEKKPKTKTVKETTYEWELLNDVKAIWLRNPKEVTEEEYTKFYHSLAKDFSDEKPLAWSHFTAEGDVEFKAVLFVPPKAPQDLYESYYNANKSNLKLYVRRVFISDEFNELLPKYLNFLLGLVDSDTLPLNVSREMLQQHSSLKTIKKKLIRKALDMIRRIADEDPDESTDKEKKEDASSDNDEKKGQYSKFWNEFGKSIKLGIIEDATNRNRLAKLLRFESTKSEGKLTSLDQYISRMKTGQKDIFYITGTSKEQLENSPFLERLKKKNFEVIFFTDPVDEYLMQYLMDYEDKKFQNVSKEGLKLGKDSKDKELKESFKDLTKWWKTALSKDNVDDVKISNRLDNTPCVVVTSKFGWSANMERIMQSQTLSDASKQAYMRGKRVLEINPRHPIIKELRERVVKNPEVHSRLLEHFLRHLFPQLKWGLSVNTICFTFQDEGVKHTAQLMYQTALFESGFLLDDPKDFASRIYDSVKTSLDISPEATVEEEDDTEVEAESDAKEDSKPETDAVNDDNDVKDEL	0	-0.83188	0.107194	0.283424	0	64.993	23	16	91	3	847	97.3	5.02	7942.75	34.86	15	16	other biological processes	NA	other molecular function	Pf00183, Pf02518	NA	100779976	GLYMA_14G219700	I1MC31	0	12	20.4639	20.1995	20.1406	20.6325	21.0714	21.5958	High	High
Other proteins	I1MDY5	Amidohydrolase-related domain-containing protein OS=Glycine max OX=3847 GN=100797867 PE=3 SV=1	Amidohydro_1	MAMGLTSQLLLSLFISTLLLLLPSSLSQSNQFCDAGTSSKLLIKGGTVVNAHHQQVADVYVEDGIIVAINPTITVGDEVTVIDATGKFVMPGGIDPHTHLEFEFMDTETVDDFFSGQAAALAGGTTMHIDFVIPHKGSLTAGFEAYEKKAKKSCMDYGFHMAITKWDETVSREMELMVKEKGINSFKFFMAYKGALMINDELLLEGFKKCKSLGALAMVHAENGDAVYEGQEKMIELGITGPEGHALSRPAVLEGEATARAIRLADFVNTPLYVVHVMSIDAMEEIAKARKSGQRVIGEPVASGLALDESWLWHPDFETAAKYVMSPPIRKRGHDKALQAALSTGVLQLVGTDHCAFNSTQKALGIDDFRKIPNGVNGIEERMHLVWDIMVESGQISVTDYVRLTSTECARIFNIYPRKGAILPGSDADIIILNPNSTFEITAKSHHSKLDTNVYEGRSGKGKIEVTIAGGRVVWENNELKVAPGTGRYIKMPPFSYLFNGIDKKDAFYLNSLQAPVKRAKSNT	0	0.329394	0.508666	0.69833	0	23.11	14	6	29	3	524	57.2	6.25	2711.42	14.52	5	6	other metabolic processes	cytosol	other molecular function	Pf01979	NA	100797867	GLYMA_15G055500	gmx:100797867; I1MDY5	0	3	19.7989	19.0278	19.266	19.4518	19.0946	18.5581	High	High
Proteases	I1MER7	Uncharacterized protein OS=Glycine max OX=3847 GN=100782679 PE=3 SV=1	Protease_C1	MMIPHTSNLFLLFFFMTCTTLICLSSSSCGIPDQYNSILGPNLDKLPSQEEAMQLFQLWKKEHGRVYRDLEEMAKKFEIFVSNVKNIIESNAKRSSPSSYLLGLNQFADWSPYELQETYLHNIPMPENISAMDLNDSPCSAPPSVDWRPIAVTAVKNQKDCGSCWAFSATGAIEGASALATGKLISVSEQELLDCAYSFGCGGGWIDKALDWVIGNRGIASEIDYPYTARKGTCRASTIRNSVSIDGYCPIAQSDNAFMCATAKYPIGFYFNVVNDFFQYKSGIYDGPNCPVSSTFINHAMLIVGYGSIDGVGFWIVKNSWDTTWGMCGYALIKRDTSKPYGVCGIHAWPAYAATKCIGSVNPSIISSI	0	-1.43863	0.138606	0.324964	0	5.461	4	1	16	1	369	40.6	5.67	1738.86	12.76	1	1	protein metabolism;other metabolic processes	non-structural extracellular	other molecular function	Pf00112, Pf08246	NA	100782679	GLYMA_15G082200	gmx:100782679; I1MER7	0	0	15.5212	15.4367	17.5834	15.9019	18.6386	18.3167	High	High
Proteases	I1MHG0	Cysteine proteinase OS=Glycine max OX=3847 GN=GLYMA_15G177800 PE=3 SV=1	Protease_C1	MARLITVVWCAVAVLLCAAAGASWVEEAANPIRMVAGVEAEVVRVIGQCRRALKFARFMSRFGKSYRSEEEMRERYEIFSQNLRFIRSHNKNRLPYTLSVNHFADWTWEEFKRHRLGAAQNCSATLNGNHKLTDAVLPPTKDWRKEGIVSDVKDQGSCGSCWTFSTTGALEAAYAQAFGKSISLSEQQLVDCAGRFNNFGCNGGLPSQAFEYIKYNGGLETEEAYPYTGKDGVCKFSAENVAVQVIDSVNITLGAENELKHAVAFVRPVSVAFQVVNGFHFYENGVYTSDICGSTSQDVNHAVLAVGYGVENGVPYWLIKNSWGESWGENGYFKMELGKNMCGVATCASYPVVA	0	0.459505	0.334936	0.557849	0	29.342	18	4	43	2	354	39	6.83	5081.72	28.22	4	4	protein metabolism;other metabolic processes;other biological processes	non-structural extracellular	other molecular function	Pf00112, Pf08246	NA	NA	GLYMA_15G177800	I1MHG0	0	2	19.8719	20.5164	20.4989	19.6099	20.105	19.7938	High	High
CAZymes	I1MLH1	Peroxidase OS=Glycine max OX=3847 GN=100812082 PE=3 SV=2	AA2	MEKSMRMVLMALLAFTMLLSKGEGQLVENFYSLSCPNVESIVKQAVTNKFTQTITTGQATLRLFFHDCFVEGCDASVIISSPNGDAEKDAEENISLPGDGFDTVIKAKQAVESSCPGVVSCADILALATRDVIGLLGGPSFNVELGRKDGLISKASSVEGNLPKANFNLDQLNALFSKHGLSQTDMIALSGAHTVGFSHCDQFANRLYSFSSSNTVDPTLDPSYAQDLMAGCPRNPDPTVAVALDPQSPAAFDNLYYQNLLSGKGLLTSDQVLFEDATSQPTVVRFANNVADFNDAFVAAIRKLARVGVKTGNDGEIRRDCTTFNS	0	-0.446096	0.489708	0.683927	0	45.706	34	7	66	3	326	34.9	4.96	5564.92	46.38	6	7	other metabolic processes;stress response;other biological processes	non-structural extracellular	other molecular function	Pf00141	NA	100812082	GLYMA_16G055900	gmx:100812082; I1MLH1	0	0	17.0162	18.4872	17.2742	17.3086	18.9428	17.8644	High	High
CAZymes	I1MPC5	chitinase OS=Glycine max OX=3847 GN=GLYMA_16G173000 PE=3 SV=1	GH18	MKTLNKASLILFPLLFLSLFKHSHAAGIAIYWGQNGGEGTLAEACNTRNYQYVNIAFLSTFGNGQTPQLNLAGHCDPNNNGCTGLSSDIKTCQDLGIKVLLSLGGGAGSYSLSSADDATQLANYLWQNFLGGQTGPLGNVILDGIDFDIESGGSDHYDDLARALNSFSSQRKVYLSAAPQCIIPDAHLDRAIQTGLFDYVWVQFYNNPSCQYSSGNTNNLINSWNQWITVPASQIFMGLPASEAAAPSGGFVPADVLTSQVLPVIKQSSKYGGVMLWNRFNDVQNGYSNAIIGSV	0	1.0699	0.140416	0.326534	0	11.342	6	2	20	2	295	31.6	5.29	2347.37	14.12	2	2	other metabolic processes	NA	other molecular function	Pf00704	NA	NA	GLYMA_16G173000	I1MPC5	0	0	19.4896	20.5785	20.1646	19.7547	17.6889	19.5794	High	High
Other proteins	I1MRA7	Amine oxidase OS=Glycine max OX=3847 GN=GLYMA_17G019300 PE=3 SV=1	Cu amine oxidases	MATSMVKLMLFSALILLSLQAVVSVTPLHFQHPLDPLTKQEISLVQTIVQNKYPSSSNRLSFHYIGLDEPEKDAILKWESIKPTVITVPRKALAIVIINSQTHEILIDLKARRIVSDNIHSGNGFPTLSVDEQVVAIELPLKYGPFIESVNKRGLNLSEVVCSTFTMGWFGETKDRRTVRVECFMKESSPNIWVRPISGLTMVVDLELMKIVQYHDGGIIPVPTADNTEYRFSHQNPPFGPRQHSLATHQPQGPGFQINGHSISWANWKFHIGFDPRAGIVISLASIYDLEKHKSRRVLYKGYISELFVPYQDPTDDFYYKTFFDAGEFGFGLSTVSLVPNRDCPSNAQFLDTYVHAADGTPLLIKNAICVFEQYGSIMWRHTETGIPNESFEETRTEVNLVVRTVVTVGNYDNIIDWEFKTSGSIKPSIALSGILEIKGVDIKHKSEIKSDQHGILVSANSIGVYHDHFYIYHLDLDIDGVANSFEKTSLKTVRVTDGSSKRKSYWTTEVETAKTENDAKIILGLSPGELSVVNPNKKTSVGNDVGYRLIPAIPAHPLLTDDDYPQIRGAFTNFNVWVTPYNRTEKWAGGLYVDHSHGDDTLAVWTKKNRDINNKDIVLWHVVGIHHVPAQEDFPIMPLLSTAFELRPTNFFERNPVLKTLSPPDVQWPGCPK	0	0.952016	0.149845	0.335788	0	88.556	32	15	176	15	674	75.8	6.7	13997	55.05	13	14	other metabolic processes;other biological processes	NA	other molecular function	Pf01179, Pf02727, Pf02728	NA	NA	GLYMA_17G019300	I1MRA7	0	0	20.571	21.7461	22.6584	20.742	20.9709	20.4065	High	High
CAZymes	I1MSF0	Peroxidase OS=Glycine max OX=3847 GN=100814964 PE=3 SV=1	AA2	MKRSCSSSGCYFWLMNMNMFLLLLAVKSELTTDFYKSSCPNVSKIVRREVKKALTNEMRMAASLLRLHFHDCFVNGCDGSILLDGGDDGEKSAVPNLNSARGYDVVDTIKSSVESECDGVVSCADILAIAARDSVFLSGGPSWKVLLGRRDGTVSNGTLANEALPAPFDPLDTIISKFANMGLNLTDVVSLSGAHTIGRARCTLFSNRLSNFSGTGAPDTTLDTDMLSDLQSLCPQNGDGNVTTVLDRNSSDLFDNHYFENLLSGKGLLSSDQILFSSDEANSTTKPLVQSYSNDSGLFFGDFSNSMIKMGNINIKTGTDGEIRKNCRVINS	0	-0.988796	0.145572	0.332514	0	4.819	6	2	20	1	332	35.8	5.3	1700.29	13.45	2	2	other metabolic processes;stress response;other biological processes	non-structural extracellular	other molecular function	Pf00141	NA	100814964	GLYMA_17G053000	gmx:100814964; I1MSF0	0	0	14.7975	16.3968	16.5385	16.3376	17.5302	16.8315	High	High
Other proteins	I1MSU1	Xylose isomerase OS=Glycine max OX=3847 GN=100804624 PE=3 SV=1	AP_endonuc_2	MMKMKLVKTLLLLLCVKLFCYAVIGAPQTCPANNEDKCGDSDEWKGEFFPDIPKIKYEGPSSKNVLSFKWYNAEEEILGKKMKDWLRFSVAFWHTFRGTGADPFGAPTKYWLWEDGTNSLNMAKRRMRANFEFISKLGVDFWCFHDRDIAPDGKTLEESNANLDEVVALAQELQTKAKKRVLWGTAQLFMHPRYMHGAATSSELKVYAYAAAQVKKAIEVTHYLGGENYVFWGGREGYQSLLNTDMERELNHLARFFEAAVAYKKKIGFNGTFLIEPKPQEPTKHQYDWDAATSANFLRKYGLTGEFKLNIECNHATLSGHSCHHELETARINGLLGNIDANTGDPQVGWDTDQFLVDIQEATLIMLSVIRNGGLAPGGFNFDAKLRRESTDVEDLFIAHIVGMDTLARGLRNAAKLIEDGSLAELVRKRYQSFDTEIGAQIEAGKADFELLEKKVKEWGEPKVASAKQELAEMILQSVL	0	-0.458247	0.408591	0.622675	0	12.374	9	4	16	4	480	54.2	6.43	1334.55	5.89	4	4	other metabolic processes	NA	other molecular function	Pf01261	NA	100804624	GLYMA_17G066200	gmx:100804624; I1MSU1	0	0	17.1392	16.4858	16.6266	17.9877	16.5153	17.1235	High	High
Other proteins	I1MUE2	Protein kinase domain-containing protein OS=Glycine max OX=3847 GN=102662178 PE=4 SV=1	Protein kinases	MALFITVVVVLFLLQLSSSVRVNSEPTQDKQALLSFLSQTPHSNRLQWNASESACDWVGVKCDASRSFVYSLRLPAVDLVGRVPPGTLGRLTQLRILSLRSNALTGEIPSDFSNLIFLRSLYLQKNQFSGEFPPSLTRLTRLARLDLSSNNFTGQIPFSVNNLTHLTGLFLERNHFSGKIPSITLRLVNFNVSYNNLNGSIPETLSAFPETSFVGNIDLCGPPLKDCTPFFPAPAPSPSENSTPVKTRKKSKKLSTGAIVAIVVGSVLGLALLLLLLLLCLRRRRRQPAKPPKAVVEEHSVPAEAGTSSSKDDITGGSAEVERNKLVFFEGGIYSFDLEDLLRASAEVLGKGSVGTSYKAVLEEGTTVVVKRLKDVVVTKKEFETQMEVLGNIKHENVVPLRAFYFSKDEKLLVYDYMSAGSLSALLHGSRGSGRTPLDWDSRMKIALGAARGLTCLHVAGKVVHGNIKSSNILLRGPDHDAGVSDFGLNPLFGNGAPSNRVAGYRAPEVVETRKVSFKSDVYSLGVLLLELLTGKAPNQASLGEEGIDLPRWVQSVVREEWTAEVFDAELMRFQNIEEEMVQLLQIAMACVSVVPDQRPSMQDVVRMIEDINRGETDDGLRQSSDDPSKGSEGHTPPPESRTPPRSLTP	0	0.390527	0.592123	0.747546	0	7.465	6	3	8	3	650	71	7.94	590.27	3.53	3	3	protein metabolism;other metabolic processes	other membranes	kinase activity;other molecular function	Pf00069, Pf08263	NA	102662178	GLYMA_17G119800	gmx:102662178; I1MUE2	0	0	16.9896	16.2646	14.3306	15.7265	15.1168	15.57	High	High
Other proteins	I1MV73	Expansin-like EG45 domain-containing protein OS=Glycine max OX=3847 GN=100779487 PE=3 SV=1	Expansin	MELSFKHQLGLACVVLLLPALCSSQDSFTDSRATYYGSPDCYGNPRGACGFGEYGRTVNDGSVAGVSRLWRNGSGCGACYQARCKIPQYCDENGAYVVVTDYGEGDRTDFIMSPRAYSRLGRNADASAELFKYGVVDIEYRRVPCSYTGYNVVFKVHEHSRNPDYFAVVVLYVDGTYDVTAVELFQIAKNGSQCAGHLGQCLTIATHQTVRST	0	0.871783	0.213176	0.421226	0	14.338	18	4	26	2	213	23.3	6.64	2481.04	16.26	4	4	other biological processes	non-structural extracellular	NA	Pf01357, Pf03330	NA	100779487	GLYMA_17G147600	I1MV73	0	2	20.042	20.3869	20.1084	18.7088	18.4962	20.717	High	High
Proteases	I1MVH2	Lysosomal Pro-X carboxypeptidase OS=Glycine max OX=3847 GN=100804985 PE=3 SV=1	Protease_S28	MEEHRLSLRMSTLVFTLSIIIIVLSYPAQPLALNHSPKFLGKFAATARTHSNSEPPPQFHYEKRYFQQRLDHFSFSELPTFPQRYLISTEHWVGPHRLGPIFFYCGNEGDIEWFAQNTGFVWEIAPRFGAMVVFPEHRYYGESVPYGSAEEAYKNATTLSYLTAEQALADFSVLITYLKHNYSAKDCPVVLFGGSYGGMLAAWMRLKYPHIAVGALASSAPILQFEDIVPPETFYDLVSNAFKRESFTCFNYIKQSWNEIASTGQTNNGLELLTKTFNLCQKLKRTKDLYDWAEAAYSYLAMVNYPYPAEFMMTLPEHPIREVCRRIDGGPAGTSILERIYEGVNVYYNYTGEAKCFELDDDPHGMSGWEWQACTEMVMPMSSSQESSMFPPYEYNYTSIQAECLKKFGVKPRPRWITTEFGGHDIHATLKKFGSNIIFSNGLLDPWSGGGVLQNISESVVSLVTEEGAHHIDLRSSTKNDPDWLVEQRETEIKLIEGWISDYHQKNEAMFDM	0	0.664414	0.354846	0.576522	0	18.974	8	3	22	3	513	58.6	5.66	2477.64	14.9	3	3	protein metabolism	other membranes	other molecular function	Pf05577	NA	100804985	GLYMA_17G157700	gmx:100804985; I1MVH2	0	0	18.7537	19.8676	20.0776	17.846	18.7577	20.1019	High	High
Proteases	I1MXL3	Cysteine proteinase OS=Glycine max OX=3847 GN=100805702 PE=3 SV=1	Peptidase_C1	MGSSSITTSPATMTMAAIVLLFTVFAVSSALDMSIISYDSAHADKAATLRTEEELMSMYEQWLVKHGKVYNALGEKEKRFQIFKDNLRFIDDHNSAEDRTYKLGLNRFADLTNEEYRAKYLGTKIDPNRRLGKTPSNRYAPRVGDKLPDSVDWRKEGAVPPVKDQGGCGSCWAFSAIGAVEGINKIVTGELISLSEQELVDCDTGYNQGCNGGLMDYAFEFIINNGGIDSDEDYPYRGVDGRCDTYRKNAKVVSIDDYEDVPAYDELALKKAVANQPVSVAIEGGGREFQLYVSGVFTGRCGTALDHGVVAVGYGTAKGHDYWIVRNSWGSSWGEDGYIRLERNLANSRSGKCGIAIEPSYPLKNGPNPPNPGPSPPSPVKPPNVCDNYYSCADSATCCCIFEFGNACFEWGCCPLEGASCCDDHYSCCPADYPICNTYAGTCLRSKNNPFGVKALRRTPAKPHWTFGRKNKVSSA	0	0.1471	0.795494	0.877357	0	47.197	21	9	104	3	476	52.1	5.81	12063.7	64.11	9	9	protein metabolism;other metabolic processes	non-structural extracellular	other molecular function	Pf00112, Pf00396, Pf08246	NA	100805702	GLYMA_17G239000	gmx:100805702; I1MXL3	0	6	21.0825	22.2975	22.3802	21.5058	22.3946	21.4186	High	High
CAZymes	I1MY65	Uncharacterized protein OS=Glycine max OX=3847 GN=100783077 PE=3 SV=1	AA1	MTLNIAALAVLCISVFGIAVVAEDPYRFFTWNVTYGDIYPLGVRQQGILINGQFPGPDIHSVTNDNLIINVFNSLDQPFLLSWNGVQQRRNSFEDGVLGTTCPIPAGGNFTYILQVKDQIGSFYYFPSLAFHKAAGGFGGIRILSRPRIPVPFDDPAGDYTVLIGDWYKLNHTDLKSQLDSGRKLPLPDGILINGRGSNGAYLNVEQGKTYRLRISNVGLENSLNLRIQNHKLKLVEVEGTHTLQTTYSSLDVHVGQSYSVLVTADQPAQDYYIVVSSRFTSTVLTTTGILRYSNSAGPVSGPPPGGPTIQIDWSLNQARSIRTNLTASGPRPNPQGSYHYGLINTTRTIILSGSPGIVNGKQRYAINSVSYVAPDTPLKLADYFKIPGVFRVGSISDRPTGGGIYLDTSVLQTDYRTFVEFVFQNDEDIIQSYHLDGYSFFVVGMDGGQWTPASRNTYNLRDAVSRSTTQVYPKSWTAIYIALDNVGMWNLRSEFWARQYLGQQFYMRVYTTSTSIRDEYPVPKNALLCGRASGRHTRPL	0	-0.450601	0.383326	0.602315	0	39.684	25	10	52	4	541	59.9	8.73	4518.55	19.37	9	10	NA	NA	other molecular function	Pf00394, Pf07731, Pf07732	NA	100783077	GLYMA_17G261500	gmx:100783077; I1MY65	0	6	20.0631	20.7215	20.6761	21.3191	21.1814	20.312	High	High
Other proteins	I1MZN5	Protein kinase domain-containing protein OS=Glycine max OX=3847 GN=100786467 PE=3 SV=2	Protein kinases	MYLSKCFKHEVVFILWFCCYLLHAAGQNNITDPVEVDALRAIKSRLIDPNGNLSNWNDGDPCTSRWKGVLCFNETKEDGHLHVEELQLLRLNLLGTLAPDLGKLTYMKRLNFMWNNISGSIPNEVGNITSLELLLLNGNKLTGSLPEEIGYLPNLDRIQIDQNQISGPIPTSFANLNKTKHFHMNNNSLSGQIPPELSRLPNLVHLLLDNNNLSGYLPRELADMPSLLIIQLDNNNFEGNSIPDTYANMSKLLKMSLRNCSLQGPIPDLSRIPHLLYLDLSLNQLNESIPPNKLSEHITTIDLSSNRLTGNIPSYFADLPRLQKLSLANNSLDGTVSSSIWQNKTSNGTKTFLLELENNNLTTISGSIDLPPNVTVGLNGNPLCSNVTLTQFCGSEGANVTDGSFTTNSSSCPPQACPPPYEYSVNCFCGLPLIVDYRLKSPGFSNFLPYLNDFEVYMASGVKISTNQLQYDFYWQVGPRLRMNLKFFPAYVDNSSSHTFNRSELLRLTSMFTGWLIPDSDLFGPYELMGFNLLGPYQDEIGRSSKSGISTGALVGIVIGAIAFAVTLSAIVTILILRIRLRDYHAVSRRRHASKISIKIDGVRAFSYGELSSATNNFSTSAQVGQGGYGKVYKGVLSDGTIVAIKRAQEGSLQGEKEFLTEISLLSRLHHRNLVSLIGYCDEEGEQMLVYEFMSNGTLRDHLSVTAKDPLTFAMRLKMALGAAKGLLYLHSEADPPIFHRDVKASNILLDSKFSAKVADFGLSRLAPVPDMEGVVPGHVSTVVKGTPGYLDPEYFLTRKLTDKSDVYSLGVVFLELLTGMHPISHGKNIVREVNVAYQSGVIFSIIDGRMGSYPSEHVEKFLTLAMKCCEDEPEARPRMAEVVRELENIWSTMPESDTKRAEFMSSDSGKADSHSTPSSSSASASIMKTPFVSGDVSGSDLVSGVIPSIKPR	0	0.756217	0.233449	0.450452	0	17.967	7	5	40	4	953	104.9	6.4	3469.7	8.06	5	5	protein metabolism;other metabolic processes	other membranes	kinase activity;other molecular function	Pf00069, Pf08263, Pf13855	NA	100786467	GLYMA_18G050700	gmx:100786467; I1MZN5	0	1	17.6586	18.9437	18.9012	17.1105	17.5552	18.5692	High	High
CAZymes	I1N362	Peroxidase OS=Glycine max OX=3847 GN=100799162 PE=3 SV=1	AA2	MILPNIKVRFFLLFCLIGIVSAQLSSTFYGKTCPNALSTIKSEVVSAVNNERRMGASLLRLHFHDCFVQGCDASVLLDDTSSFKGEKTAGPNAGSIRGFNVIDTIKSKVESLCPGVVSCADILAVAARDSVVALGGPTWTVQLGRRDSTTASLSSANSDLPAPTSSLSALISSFSNKGFSSKELVALSGSHTIGQAQCSSFRTRIYNDTNIDSSFAKSLQGNCPSTGGGSTLAPLDTTSPNTFDNAYFKNLQSKKGLLHSDQELFNGGSTDSQVNSYSSNPASFKTDFANAMIKMGNLSPLTGSSGQIRTNCRKTN	0	-0.461397	0.406504	0.622675	0	32.442	25	7	65	3	316	33.3	8.53	7298.24	35.78	7	6	other metabolic processes;stress response;other biological processes	non-structural extracellular	other molecular function	Pf00141	NA	100799162	GLYMA_18G211000	gmx:100799162; I1N362	0	4	20.3489	21.7263	21.7914	21.6397	21.8252	21.7859	High	High
Other proteins	I1NCA1	chitinase OS=Glycine max OX=3847 GN=100805955 PE=4 SV=1	Barwin	MEKVGVRLVVLLCFIVTAAMAQNCGRQAGGQTCGNNLCCSQYGWCGNSEDHCSPSKNCQSTCWGSGGGGGGGESASNVRATYHNYLPEQHGWDLNAVSAYCSTWDAAKPYSWRSKYGWTAFCGPVGPRGRDACGKCLRVTNTGTGANIIVRIVDQCSNGGLDLDVGVFNRIDTDGRGYQQGHLIVNYQFVNCGD	0	0.986246	0.112177	0.291071	0	5.398	7	1	5	1	194	20.7	7.43	473.25	2.28	1	1	RNA metabolism OR transcription;other metabolic processes;stress response	NA	other molecular function	Pf00187, Pf00967	NA	100805955	GLYMA_19G245500	gmx:100805955; I1NCA1	0	0	16.546	17.3679	17.2247	15.2262	16.8527	16.101	High	High
CAZymes	I1NCW3	Peroxidase OS=Glycine max OX=3847 GN=100792351 PE=3 SV=1	AA2	MDNTPRLIQTVSSLVLILSISSLASASLKVGFYSSTCPSAEAIVKSTVEKAISANPGIAAGLIRMHFHDCFVRGCDGSVLLASTPGNPISERDNFVNNPSLRGFEVIEDAKNQIEAACPETVSCADILAFAARDSVSKVGGISYDVPSGRRDGRVSIGDEVLDNLPRPSLSADDLISNFERKGLSADEMVTLSGAHSIGVSHCGAFSNRLYSFSDTVTQDPSLDSSYAETLKTQCPPPPPTSDPTVSLEPSTPIRLDSKYYEGLINHRGLLTSDQTLYTSQSTRGMVQSNANNGASWADKFALAMLRMGSIEVLTGSDGEIRKQCSFVN	0	-0.282913	0.619613	0.764629	0	54.947	41	10	61	7	329	35	5.19	5708.27	24.63	9	10	other metabolic processes;stress response;other biological processes	non-structural extracellular;other cell component	other molecular function	Pf00141	NA	100792351	GLYMA_20G001400	gmx:100792351; I1NCW3	0	4	20.4746	21.214	20.5834	20.2343	21.8522	21.0342	High	High
Other proteins	I1NF03	Calreticulin OS=Glycine max OX=3847 GN=100811997 PE=3 SV=1	Calreticulin	MTMAFRVRNPDLRFLILLSLLSITSAKVFFEERFDDGWGNRWVKSDWKKDENLAGEWNHTSGQWNGDANDKGIQTSEDYRFYAISAQYPEFSNKDKTLVFQFSVKHEQKLDCGGGYMKLLSGDVDQKKFGGDTPYSIMFGPDICGYSTKKVHAILTYNDTNHLIKKDVPCETDQLTHVYTFILRPDATYSILIDNVEKQTGSLYSDWDLLPPKTIKDPEAKKPEDWDDKEFIPDPEDKKPEGYDDIPKELPDPEAKKPEDWDDEEDGEWTPPTIANPDYKGPWKAKKIKNPNYKGKWKAPLIDNPDFKDDPDLYVFPNLKYVGIELWQVKSGTLFDNVLITDDPEYAKQLAEETWGKHKDVSFFYSLIFFGLRYAIERYDLLNEIVFLQVEKTAFEEAEKKREEEESKDDPVDSDADEEEEDADEAGNDSDAESKTEAGEDTKEEGVHDEL	0	-0.54802	0.27541	0.497792	0	94.585	42	17	135	5	451	52	4.64	12489.1	87.17	15	17	protein metabolism;other metabolic processes;stress response;other biological processes	other membranes;ER/Golgi	other molecular function	Pf00262	NA	100811997	GLYMA_20G098400	I1NF03	0	13	21.5321	22.3847	21.5856	22.2381	22.1902	22.7182	High	High
Proteases	I1NF29	Prolyl endopeptidase OS=Glycine max OX=3847 GN=100820540 PE=3 SV=1	Protease_S9	MVLPNLRLNFGRIFCIPLAVTVVLSSAVPFPSSAAATAAFSRHRRLVASASPMNPSSQSQSPPPPVAKKVEHAMEMFGDVRIDNYYWLRDDSRTDPEVLSYLRQENAYTDSIMSGTKEFEDKLFAEIRGRIKEEDVSAPLRKGPYYYYKRTLEGKEYVQYCRRLISDNQKVPSVHDIMPTGPEAPPEHVILDVNVKAQHHLYYSIGAFKVSPNNKLVAYAEDTKGDEIYTIYVIDVETQATIGEPLVGVTSYLEWAGDNAFVYITMDEILRPDKAWFHVLGTEQSKDTCLYVEKDDMFSLDLQASESKKYLFVASESKNTRFNFYLDVSKPEEGLKVLTPRVDGIDTTVSHRGDHFFIKRRSDQFFNSEVVACAVNNTSSTTVLIPHRESVKIQEIQLFSDHLVAYERENGLPKIIVYHLPPIGEPLRSLESGQAVSFVDPVYSAESSDSEFSSSILRFSYSSLRTPSSVYDYDMKAGISVLKKIDSVLGGFDATRYVTERQWAPSSDGTLIPISIVYRKDLVKLDGSDPLLLYGYGSYEICIDPSFKSARLSLLDRGFIYAIAHIRGGGEMGRQWYENGKLLKKKNTFTDFIACAEYLIEKKFCSKEKLCIEGRSAGGLLIGAVLNMRPDLFKAAVAGVPFVDVVTTMLDPTIPLTTSEWEEWGDPRKEEFYFYMKSYSPVDNVKAQNYPHILVTAGLNDPRVLYSEPAKFVAKLRDMKTDDNILLFKCELGAGHFSKSGRFEKLQEDAFTYAYIMKTLNMTSRL	0	0.68296	0.432671	0.643459	0	30.298	11	8	32	8	766	86.4	6.15	3125.44	21.39	8	8	protein metabolism	NA	other molecular function	Pf00326, Pf02897	NA	100820540	GLYMA_20G100400	gmx:100820540; I1NF29	0	0	19.366	20.2661	21.7879	18.2882	20.5869	20.4962	High	High
Other proteins	I1NFV9	Cyclase OS=Glycine max OX=3847 GN=100801168 PE=3 SV=1	Cyclase	MKRGALLSVLACAFAAVIWAANGDDNLVPPRREVYGNGRIFDISHRYQPEMPEWESNDGIGQFLWLPKSMKNGSLANNSEMKFPTHTGTHVDAPGHVFDHYFHAGFDVDTLDLDILNGPAMLVDVPRDSNITAQVMKSLNIPRGVIRVLFRTLNTDRRLMFQKEWDSSYVGFTADGAKWLVENTDIKLVGIDYLSVASYDYLIPSHLVFLKDREIILVEGLKLDDVPAGLYSVHCLPLRLAGAEGSPIRCILIKN	0	-0.903318	0.316802	0.534875	0	4.53	7	2	11	1	255	28.5	6.16	809.92	0	2	2	other metabolic processes	NA	other molecular function	Pf04199	NA	100801168	GLYMA_20G126800	gmx:100801168; I1NFV9	0	0	16.8134	14.9299	15.8739	14.9637	17.9011	17.4624	High	High
Other proteins	I1NFY4	Plant basic secretory protein (BSP) family protein OS=Glycine max OX=3847 GN=GLYMA_20G130000 PE=4 SV=1	Basic Secretory Protein	MINHALCFLVFLSALHATHGVEYTVTNNALSTPGGVAFRDKIGAEYAKRTLDSATQFIWRIFQQNNPSDRKNVQKVSLFVDDMDGVAYTSNNQIHLSARYVGNNKGDVKTEITGVLYHEMVHVWQWSGNGRAPGGLIEGIADYVRLKANYAPSHWVKAGQGQKWDQGYDVTARFLDYCDSLKSGFVAQLNKLMRTGYSDQYFVQLLGKPVDQLWRDYKAKYGNIA	0	-0.0317405	0.957683	0.97348	0	35.478	36	8	83	5	225	25.3	8.85	8662.49	51.21	8	8	NA	NA	NA	Pf04450	NA	NA	GLYMA_20G130000	I1NFY4	0	3	20.5096	20.5903	21.0203	19.6383	21.5167	21.0604	High	High
Other proteins	I1NGL9	Embryo-specific protein ATS3B OS=Glycine max OX=3847 GN=GLYMA_20G152100 PE=4 SV=1	PLAT	MIKQVLLLVLLFLASGLALSVSESESVSLLPHAADSFNVSYIQMKNAGTCSYSVVITTSCSSPRYTRDQISISFGDAYGNQIYAPRLDDPASGTFESCSSDTFQITGPCAYQICYVYLYRSGLDGWKPESVKINGYNGRPVTFYYNTYIPRDTWYGFNLCNGASSSSSYQVSMQKWLIFMVLGFVLSCWL	0	0.40223	0.645789	0.7872	0	3	6	1	4	1	190	21.1	6.02	322.23	0	1	1	NA	other cell component	NA	Pf06232	NA	NA	GLYMA_20G152100	I1NGL9	0	0	15.8196	16.4816	18.3751	17.9446	15.6866	15.8383	High	Peak Found
Other proteins	I7FST9	Protein disulfide-isomerase OS=Glycine max OX=3847 GN=Gm pdil-1 PE=2 SV=1	Thioredoxin	MPKFFHSIFRGTMAGRVSTCFFFVFALSLLLPFQISAEESSEKEFVLTLDHSNFHDTVSKHDFIVVEFYAPWCGHCKKLAPEYEKAASILSSHDPPVVLAKIDANEEKNKDLASQYDVRGYPTIKILRNGGKNVQEYKGPREADGIVDYLKKQSGPASTEIKSADEATAFIGENKVAIVGVFPKFSGEEFDNFSALAEKLRSDYDFGHTLNAKHLPRGESSVSGPVVRLFKPFDELFVDFQDFNVEALEKFVEESSTPVVTVFNNDPSNHPFVAKFFNSPNAKAMLFINFTAEGAESFKSKYREAAEQHKQQGVSFLVGDVESSQGAFQYFGLKEEQVPLIIIQHNDGKKFFKPNLEADHIPTWLKAYKDGNVAPFVKSEPIPEANDEPVKVVVGNSLEDIVFKSGKNVLLEFYAPWCGHCKQLAPILDEVAISYQSDADVVIAKLDATANDIPSETFDVQGYPTVYFRSASGKLSQYEGGRTKEDIIEFIEKNRDKPAQQEQGQDKPAQQEQGQDEQEKGKDEL	0	-0.341567	0.465002	0.668356	0	71.022	35	15	88	6	525	58.7	5.17	8521.13	45.67	14	15	stress response;other biological processes	ER/Golgi	other molecular function	Pf00085, Pf13848	100170705	Gm pdil-1	GLYMA_04G247900	gmx:100170705; I7FST9	0	9	21.8968	21.6635	22.0291	22.6474	22.0018	21.965	High	High
CAZymes	K7LBF4	Beta-glucosidase OS=Glycine max OX=3847 GN=100775219 PE=4 SV=1	GH3	MSRALFHLLGVLWLCWCLTSIGEAQIEYLRYKDPKQSVQTRVRDLMSRMTLDEKIGQMVQIDRSVANANVMKTSFIGSVLSGGGSEPLPRATAEDWVNMINDFQKGALESRLGIPMIYGIDAVHGHNNVYNATIFPHNVGLGCTRDPNLAQRIGAATALEVRATGIPYVFAPCIAVCRDPRWGRCYESYSEDPKIVQEMTEIIPGLQGSIPANSRKGFPYVGGKTKVAACAKHFVGDGGTTKGINENNTVIDWHGLLSIHMPAYSDSIIKGVSTVMVSYSSWNGVRMHANRDLVTGFLKNTLKFKGFVISDWQGIDRLTSPPSSNYTYSVQASIEAGVDMVMVPFEYDKFIQDLTLLVKSNIIPMERIDDAVERILLVKFTMGLFENPLADTSLVNELGSQEHRDLAREAVRKSLVLLKNGKNESAPLLPLPKKVPKILVAGSHADNLGYQCGGWTIKWQGFSGNSDTRGTTILSAIKSAVDTSTEVVFRDNPDNEFVRSNNFEYAIVVVGEPPYAETAGDSTTLAMMESGPNVINNVCGTVKCVVVIISGRPIVIEPYVSSIDALVAAWLPGTEGQGVTDVLFGDYGFTGKLARTWFKSVDQLPMNFGDPHYDPLFPFGFGLTTESVKDLVARSTSAAVGARACIFTIIVTTLIISLYSTG	0	-0.773322	0.280044	0.501132	0	10.097	10	4	13	4	662	72.2	6.48	866.76	1.73	3	4	other metabolic processes	non-structural extracellular;other membranes	other molecular function	Pf00933, Pf01915	NA	100775219	GLYMA_09G023400	gmx:100775219; K7LBF4	0	0	15.0886	14.3323	15.9153	14.7447	16.7983	16.1132	High	High
Other proteins	K7LFR7	Polyvinylalcohol dehydrogenase OS=Glycine max OX=3847 GN=100791552 PE=4 SV=1	PQQ	MARFEQITCFIISMILICLLASSVSEGSDDIFTSTEKTENWLNHGGNIYNRRYASMEHKISVETVSNLSLKWKFYAGKDITATPAIFDGTLYFPCWNGDIFAVRAKDGSLVWKQNLGNLTGLSATGFVAGVNWTVARATPTIAEVDLLIFGIYGPAVVIAVKRSTGDLVWQTPLDSHNSSVVTMSGTYYKGAYYVGASSLEELTTEECCTFRGSFSKLDIQSGVILWQTFMLPDNHGQRGEYAGAAVWGSSPSIDASRNHIYIATGNLYSAPLDILECQERENNVTQPTHPDECVEPDNHSDSILALDLDDGKIKWYRQLGGYDVWFLSCNNLSTPNCPPGPNPDADFGEAPMMLTIDVNGTKQDTVVAVQKSGFAWALHRDNGNLIWSTEAGPGGLAGGGTWGAATDKERVYTNIANSDGQNFTLKPSNKTTTSGGWVAMEASSGKILWSIANPSNATANGPVTVANGVVFAGSTNQKGPIYAINGKTGKIEWSYETGSTVYGGMSVSDGCIYFGNGYKIGVGLNLGNFTAGTSLFAFCV	0	0.65115	0.354918	0.576522	0	33.301	19	7	58	7	541	58.1	5.11	5231.64	40.41	6	7	NA	NA	NA	Pf13360	NA	100791552	GLYMA_09G239900	gmx:100791552; K7LFR7	0	0	18.4967	20.8289	20.5859	19.1907	19.2212	19.5462	High	High
Proteases	K7LQ97	Carboxypeptidase OS=Glycine max OX=3847 GN=100808412 PE=3 SV=1	Peptidase_S10	MEKKVLFFVSILLFIALLFHGGKVLAFKSQDGSEEWGYVQVRPKAHMFWWHYKSPYRVEDPSKPWPIVLWLQGGPGASGVGIGNFEEVGPLDTSLKPRNSTWLKKADLLFVDNPVGTGYSFVEDKKLFVKTDDEAATDLTTLLIELFNRDEKLQKSPLFIVAESYGGKFAVTVGLSALKAIGDGKLKLRLGGVALGDSWISPEDFVFSWGPLLKDLSRLDDNGLQRSNSIAERIKQQIEDGKFVEATESWSKLEDVISSSSNNVDFYNLLEDAGGDNIAAMELGLYEKLSMKRYSRYLSSMRSRSSPGGDDDLDKLLNGVIKKKLKIIPENVTWGGQSGDVFDYLAGDFMRPRINEVDELLTKGVNVTVYNGQVDLICSTKGAEAWVHKLKWEGLKNFLAKDRTPLYCGSDKSTTKGFAKSYKNLYFYWILKAGHFVPTDQPCVALDMLGAITQSPAT	0	0.608937	0.235863	0.451033	0	9.438	7	3	13	3	458	51	6.47	1100.06	4.42	3	3	protein metabolism	non-structural extracellular	other molecular function	Pf00450	NA	100808412	GLYMA_11G191200	gmx:100808412; K7LQ97	0	0	17.4596	17.693	17.3262	17.4392	16.3074	16.9054	High	High
Other proteins	K7LSB8	Protein kinase domain-containing protein OS=Glycine max OX=3847 GN=100814345 PE=4 SV=1	Protein kinases	MTNHACYSCLLARLVLFLALFQGTSAQTQAQALLRWKQSLPAQSILDSWVINSTATTLTPCSWRGITCDSQGTVTIINLAYTGLAGTLLNLNLSVFPNLLRLDLKENNLTGHIPQNIGVLSKLQFLDLSTNFLNGTLPLSIANLTQVFELDLSRNDITGILDPRLFPDESDRPQSGLIGIRNLLFQDTLLGGRIPNEIGNIRNLTLLALDANNFFGPIPSSLGNCTHLSILRMSQNQLSGPIPPSIGNLTNLTDVRFQINNLNGTVPRELGNLSSLIVLHLAENNLVGELPPQVCKSGRLVNFSAAYNSFTGPIPRSLRNCPALYRVRLEYNRLTGYADQDFGVYPNLTYMDFSYNRVEGDLSANWGACKNLQYLNMAGNGVSGNIPGEIFQLDQLRELDLSSNQISGEIPPQIVNSSNLYELSLSDNKLSGMVPADIGKLSNLRSLDISMNMLLGPIPDQIGDIYNLQNLNMSNNNFNGTIPYQVGNLASLQDFLDLSYNSLSGQIPSDLGKLSNLISLNISHNNLSGSIPDSLSEMVSLSAINLSYNNLEGPVPEGGVFNSSHPLDLSNNKDLCGNIQGLRPCNVSLTKPNGGSSNKKKVLIPIAASLGGALFISMLCVGIVFFCYKRKSRTRRQKSSIKRPNPFSIWYFNGRVVYGDIIEATKNFDNQYCIGEGALGKVYKAEMKGGQIFAVKKLKCDEENLDVESIKTFKNEVEAMSETRHRNIVKLYGFCSEGMHTFLIYEYMDRGNLTDMLRDDKDALELDWPKRVDIVKGVANALSYMHHDCAPPLIHRDISSKNVLLSSNLEAHVSDFGTARFLKPDSPIWTSFAGTYGYAAPELAYTMAVTEKCDVFSYGVFAFEVLTGKHPGELVSYIQTSTEQKINFKEILDPRLPPPVKSPILKELALIANLALSCLQTNPQSRPTMRNIAQLLAMDTADMR	0	-0.0736117	0.908099	0.94377	0	9.28	3	3	8	3	944	103.9	6.6	605.8	2.52	3	3	protein metabolism;other metabolic processes;signal transduction	plasma membrane;other membranes	kinase activity;other molecular function	Pf00069, Pf08263, Pf13855	NA	100814345	GLYMA_12G007300	gmx:100814345; K7LSB8	0	0	17.4712	18.5248	18.1186	19.1935	17.9681	17.1737	Peak Found	High
Other proteins	K7M940	Protein kinase domain-containing protein OS=Glycine max OX=3847 GN=100781785 PE=4 SV=1	Protein kinases	MGMSRSFLVTFLGCLVLAVLIQAQDQSGFISIACGAPAGVNFTVPNTGLNYTSDANFINTGVSRTIVPELRDQFLQNVWNLRSFPEGQRNCYKINITRGSKYLIRASFLYGNYDGLNMLPKFDLLLGANRWLTVNINNASVSLDFEIIYVPSLDYVHICMVDTGHGTPFISAIELRTLRIDIYETRFGSLETDFRVDLGSNRGYRYNYDVYDRYWSGADLDTWRPLNFPIDADSLVQNDYKPPAVVMSTAITPANVSAPLVISWKPDDPKDSFYVYLHFTEIQVLAKNQTREFNITLNGNPWTENISPRYHSVNTIYSTSGISGEKINFSFVMTETSTLPPIINAIEIYRVKEFPQPDTYQGDVDAITTIKSVYGVTRDWQGDPCSPKDYLWEGLNCTYPVVDSPRIITLNLSSSGLSGKIDPSILNLTMLEKLDLSNNSLDGEVPDFLSQLQHLKILNLENNNLSGSIPSTLVEKSKEGSLSLSVGQNPHLCESGQCNEKEKEKGEEEDKKNIVTPVVASAGGVVILLLAVAAILRTLKRRNSKASMVEKDQSPISPQYTGQDDSLLQSKKQIYSYSDVLNITNNFNTIVGKGGSGTVYLGYIDDTPVAVKMLSPSSVHGYQQFQAEVKLLMRVHHKNLISLVGYCNEGDNKALIYEYMNNGNLQEHITGKRSKTKFFTWEDRLRIAVDAASGLEYLQNGCKPPIIHRDVKSTNILLNEHFQAKLSDFGLSKIIPTDGSTHVSTVIAGTPGYLDPEYYITNRLTEKSDVYSFGVVLLEIITSKPVITKNQEKTHISQWVSSLVAKGDIKSIVDSRLEGDFDNNSVWKAVEIAAACVSPNPNRRPIISVIVTELKESLAMELARTKYGGPDSRDSVKPVTMNLNTEFSPQAR	0	-0.046228	0.923454	0.952433	0	20.385	6	5	49	5	892	99.2	6	4354.63	13.24	5	5	protein metabolism;other metabolic processes	other membranes	kinase activity;other molecular function	Pf00560, Pf07714, Pf12819	NA	100781785	GLYMA_15G021800	gmx:100781785; K7M940	0	0	18.7445	19.385	19.4336	18.894	19.1502	19.6575	High	High
PI	K7MIV6	Uncharacterized protein OS=Glycine max OX=3847 GN=100811209 PE=4 SV=1	Kunitz	MKVSIAKFHSLPLCFLLLLAINTQPLLAAEPEPVVDKQGNPLVPGVGYYVWPLWADNGGLTLGQTRNKTCPLDVIRDPSFIGSPVRFHASGLNHIPTLTDLTIDFPVVTVCNQPTVWRLSKEGSGFWFVSTRGNPQDLITKFKIERLEGDHAYEIYSFKFCPSVPGVLCAPVGTFVDADGTKVMAVGDNIDPYYVRFQKVSTFGQDKKQPFSIV	0	0.15782	0.791079	0.876208	0	32.308	27	5	70	4	214	23.6	7.33	6622.98	34.39	5	5	NA	NA	enzyme regulator activity	Pf00197	NA	100811209	GLYMA_16G211800	gmx:100811209; K7MIV6	0	1	19.5625	20.7544	20.5334	19.2347	20.4613	20.6808	High	High
Proteases	K7MQS3	Peptidase A1 domain-containing protein OS=Glycine max OX=3847 GN=100791245 PE=3 SV=1	Protease_A1	MTIQMSSFLLASLAVFFFFSSLEKSFAFQAARKEDTESNNLHQYTHLVHLSSLLPSSSCSSSTKGPKTKASLEVVHKHGPCSQLNDHDGKAKSTTPHSDILNQDKERVKYINSRLSKNLGQDSSVEELDSATLPAKSGSLIGSGNYFVVVGLGTPKRDLSLIFDTGSDLTWTQCEPCARSCYKQQDVIFDPSKSTSYSNITCTSALCTQLSTATGNDPGCSASTKACIYGIQYGDSSFSVGYFSRERLTVTATDVVDNFLFGCGQNNQGLFGGSAGLIGLGRHPISFVQQTAAKYRKIFSYCLPSTSSSTGHLSFGPAATGRYLKYTPFSTISRGSSFYGLDITAIAVGGVKLPVSSSTFSTGGAIIDSGTVITRLPPTAYGALRSAFRQGMSKYPSAGELSILDTCYDLSGYKVFSIPTIEFSFAGGVTVKLPPQGILFVASTKQVCLAFAANGDDSDVTIYGNVQQRTIEVVYDVGGGRIGFGAGGCK	0	0.3526	0.609614	0.759898	0	11.239	9	4	12	3	490	52	8.12	1030.68	3.63	4	4	protein metabolism	NA	other molecular function	Pf14541, Pf14543	NA	100791245	GLYMA_18G090900	gmx:100791245; K7MQS3	0	0	17.3862	17.2132	16.3613	15.4129	17.7577	16.7322	High	High
CAZymes	K7MTC5	Laccase OS=Glycine max OX=3847 GN=100799343 PE=3 SV=1	AA1	MKLSVFWFAWAFALLVSMASAATVEHTFIVQNKAVTRLCKERVIVTVNGLYPGPRIDVREGDAVIVHVINKSPYNITIHWHGVFQLFSAWADGPEYITQCNIRPQKSYTYKFNVIQQEGTLWWHAHSGVLRATVHGAFIIHPRSGLFPFPKPYKQVPIILGDWYDGNVVDIYQQVLLLGDVRPSAAYTINGLPGDLYNCSRNQMFKLKVRPGKTYLLRMINAAFNNNLFVKIANHSFTVVAMDASYIEPYATDIITIAPGQSADVLFKANQPIGSYYMAASPYVVGQPEVLFDTTTTRGIVVYEGYKTSSKNYSKPIVPILPHFNDTPIAHKFFSNITSLMGAPHWVPVPLEVDEHMFITININLERCPKNGTCQGVFGQKFSASMNNESFVHPVGKGYSMLEASFYNVSGVYTTDFPDKPPIIFDFTDPKIALDTKYLFTPPKSTKVKKLKFNSTVEVVFQNTQIMNAQSHPMHLHGFSFHVLAQDFGNFDYTKDKHKFNLVNPIFRNTIAVPAGGWAVIRFQANNPGMWFVHCHVDDHQLWGLDMVFEVENGPTPSTSLPPPPADLPKC	0	-0.118535	0.846136	0.908474	0	10.844	6	3	20	3	571	64.2	8.41	1758.31	6.64	3	3	other metabolic processes	non-structural extracellular	other molecular function	Pf00394, Pf07731, Pf07732	NA	100799343	GLYMA_18G193400	gmx:100799343; K7MTC5	0	0	16.8634	17.2284	16.6804	17.6433	15.8642	17.6202	High	High
Other proteins	K7MYQ2	Dolichyl-diphosphooligosaccharide--protein glycosyltransferase subunit 2 OS=Glycine max OX=3847 GN=100806815 PE=3 SV=1	Ribophorin_II	MARNIAGLLALLLAVSICGAVTIPGPVSDAHRSAALELFDGSFSSLEEAYEALRVFEILGIGNKPDVSTTTCKKVAENLELSSPVKDLFYSLKVNGILKCKVDGDVFKDIALRLKATVNDASTLVDMYYSIGSLVLIKDQASDVDVLLTDADGTFHSIKALSQSDGRWRYSSDNPESSTYAAGLALEALAGVISLASSEIDQSRVNTVKNDILKLFDSIEKYDDGTFYFDEKFVGGSEHQGSLSTTSSVVQGVTAFAAVTSGKINLPGDKILGLANFFLGIGIPGDAKDFFNQVESLALLENNRVSIPLVLSLPATVYSLSKKDQLKVRVNTVLGSAAPPLTVKLVRAFRSDAKDSAIIESKELQYDQNNGIHVLEAFPNNVDVGTYAFVFEIALHDSAGEKVYATGGQIHVPIYVTGIIKVSNAEIAVLDSDLGSVETQKTLDLAGNDVVSLSANHLQKLRFSFQLTTPHDHAFKPLQAFFKLKHETKHEHIFVVGNTGKKFEIILDFLGLVEKFYYLSGRYDIELTVGDAVMENSFLWLLGQVDLDLPEAPEKAARLPPLPVDPYSRYGPKAEIAHLFRAPEKRPPQELSLTFLGLTLLPFIGFLVGLLRLGVNLKNFPSSAVPAAYAILFQLGIATVLLLYVLFWLKLDLFTTLKTVGFLGAFLLFVGHRILSHLASTSSKLKSA	0	0.0134945	0.979084	0.984075	0	3.512	2	1	6	1	688	74.7	5.92	473.99	0	1	1	protein metabolism;other metabolic processes	other membranes;ER/Golgi	NA	Pf05817	NA	100806815	GLYMA_19G165800	gmx:100806815; K7MYQ2	0	0	15.3659	14.7747	15.2936	15.486	14.4097	15.4981	High	High
Proteases	K7N0R3	Carboxypeptidase OS=Glycine max OX=3847 GN=GLYMA_20G015100 PE=3 SV=1	Protease_S10	MASIISFTLKTLLFLCFCSFHFPLSTSSESNPSFPKEALPNKHGYLPISPTSTSSIFYAFYEAQNSTLPLSQTPLLIWLQGGPGCSSMIGNLYELGPWRVTESLTLQPNPGAWNRIFGLLFLDSPIGTGFSVASTRQEIPTDQNGVAKHLFAAITSFLQLDPVFKNRPIYITGESYAGKYVPAIGYYILEKNANLKVSERVNLAGVTIGDGLTDPKTQVATHALNAYYVGLINERQKHELENAQLEAVRLTQMRNWSEATDARNKVLRMLQNMTGLATLYDYTRKAPYEDDLVEKFLNIAEVKKALGVNESFVYEICSDVVGAALHADVMKSVKYMVDYLVRRSKVLLYQGQHDLRDGVVQTEVWVKTMKWEGIVEFVNAERKIWTSLWRACRSLTNVVVLGAGHLLPTDQPLNSQAMIEDWVLERGVFENAHKRHVSSESVFVL	0	0.857924	0.130538	0.315466	0	21.454	17	6	32	4	445	49.8	7.05	2688.18	6.15	6	6	protein metabolism	non-structural extracellular	other molecular function	Pf00450	NA	NA	GLYMA_20G015100	K7N0R3	0	2	17.9329	18.5271	18.023	16.5436	17.5042	17.8614	High	High
CAZymes	O22443	Peroxidase OS=Glycine max OX=3847 GN=Ep PE=1 SV=1	AA2	MGSMRLLVVALLCAFAMHAGFSVSYAQLTPTFYRETCPNLFPIVFGVIFDASFTDPRIGASLMRLHFHDCFVQGCDGSVLLNNTDTIESEQDALPNINSIRGLDVVNDIKTAVENSCPDTVSCADILAIAAEIASVLGGGPGWPVPLGRRDSLTANRTLANQNLPAPFFNLTQLKASFAVQGLNTLDLVTLSGGHTFGRARCSTFINRLYNFSNTGNPDPTLNTTYLEVLRARCPQNATGDNLTNLDLSTPDQFDNRYYSNLLQLNGLLQSDQELFSTPGADTIPIVNSFSSNQNTFFSNFRVSMIKMGNIGVLTGDEGEIRLQCNFVNGDSFGLASVASKDAKQKLVAQSK	0	0.595548	0.349688	0.569905	0	31.924	16	4	83	3	352	38.1	5.21	9645.1	52.9	3	3	other metabolic processes;stress response;other biological processes	non-structural extracellular	other molecular function	Pf00141	548068	Ep	GLYMA_09G022300	gmx:548068; O22443	0	0	20.2622	22.4099	21.461	20.6574	20.9639	20.7251	High	High
Other proteins	P10743	Stem 31 kDa glycoprotein OS=Glycine max OX=3847 GN=VSPB PE=2 SV=1	Acid Phosphatases	MKLFVFFVAAVVLVAWPCHGAGYQRFPLRMKTGYGERSSEVKCASFRLAVEAHNIRAFKTIPEECVEPTKDYINGEQFRSDSKTVNQQAFFYASEREVHHNDIFIFGIDNTVLSNIPYYEKHGYGVEEFNETLYDEWVNKGDAPALPETLKNYNKLLSLGFKIVFLSGRYLDKMAVTEANLKKAGFHTWEQLILKDPHLITPNALSYKSAMRENLLRQGYRIVGIIGDQWSDLLGDHRGESRTFKLPNPMYYIE	0	-0.276519	0.614498	0.762132	0	20.957	22	5	24	5	254	29.3	7.21	2071.43	8.53	5	5	NA	NA	other molecular function	Pf03767	547820	VSPB	GLYMA_08G200100	gmx:547820; P10743; Q39823	0	0	22.1396	22.4771	23.0813	22.0671	23.2152	23.2452	High	High
Other proteins	Q39817	Calnexin homolog OS=Glycine max OX=3847 PE=2 SV=1	Calreticulin	MGERKGIPMALGLLAMILFFIASSSSHLVRASDDADDAIFYESFDEDFDGRWIVSDKEDYNGVWKHAKSDGHDDYGLLVSEQARKYAIVKELAESVSLKDGTVVLQFETRLQNGLECGGAYIKYLRPQESGWKPKEFDNESPYSIMFGPDKCGATNKVHFIFKHKNPKSGEYVEHHLKYPPSVPSDKLTHVYTAILKPDNELQILIDGEEKKKANFLSSEDFEPPLIPSKTIPDPDDKKPEDWDERAKIPDPSAVKPDDWDEDAPMEILDEEAEKPEGWLDDEPEEIDDPEATKPEDWDDEEDGEWEAPKIENPKCEAAPGCGEWKRPTKRNPAYKGKWSAPYIDNPSYKGIWKPREIPNPEYFELAKPDFEPIAAIGIEIWTMQDGILFDNVLIANDDKVAESYRETTWKPKFTVEKDKLKAEEEAATGSDGISGFQKKVFDLLYKIADIPFLSEHKSKIFDLIEKAEKQPNLTIGILVAVVVVFVSIFFRLIFGGKKPAKVEKKPERTEASNNQGSGENEENKEKEKQKEEASNAARRRPRRET	0	-0.954813	0.117898	0.299606	0	6.73	9	3	10	3	546	62	4.89	565.09	0	3	3	protein metabolism;other metabolic processes;stress response;other biological processes	other membranes;ER/Golgi	other molecular function	Pf00262	NA	NA	NA	NA	0	0	16.06	14.5587	14.8927	16.1085	15.708	16.5593	High	High

### Sheet: Table S10 plant protease-kunitz
Table S10: AFM predicted high-confidence candidate Plant protease-kunitz complexes at the plant-pathogen interface. pTM and ipTM scores were predictions from AFM. Model confidence was calculated as follows [0.8*ipTM+0.2*pTM]. Theoretical binding energy and dissociation constant were calculated using Prodigy.
Interacting pairs	pTM	ipTM	Model confidence	Theoretical binding energy (kcal.mol-1)	Theoretical dissociation constant (kd,M) at 35.0˚C
K7LQ97 (Protease S10) and I1KW54 (Group 1)	0.839	0.738	0.7582	-7.5	4.7e-06
I1MVH2 (Protease S28) and I1KYX1 (Group 2)	0.848	0.753	0.772	-9.3	2.7e-07
I1MN82 (Protease S28) and I1LVB0 (Group 1)	0.84	0.74	0.76	-6.8	1.6e-05
I1MN82 (Protease S28) and I1KW54 (Group 1)	0.871	0.83	0.8382	-8.6	7.3e-07
I1MN82 (Protease S28) and C6T2D3 (Group 1)	0.821	0.758	0.7706	-7.8	3e-06
I1M8S3 (Protease S8) and I1MI59 (Group 1)	0.836	0.787	0.7968	-18.7	5.7e-14
I1M8S3 (Protease S8) and I1LVB1 (Group 1)	0.815	0.752	0.7646	-14.4	5.7e-11
I1M8S3 (Protease S8) and I1KW54 (Group 1)	0.835	0.744	0.7622	-20.6	2.4e-15
I1JT08 (Protease S8) and I1MI59 (Group 1)	0.838	0.849	0.8468	-16.8	1.2e-12
I1JT08 (Protease S8) and I1LVB1 (Group 1)	0.824	0.806	0.8096	-17.1	7.1e-13
I1JT08 (Protease S8) and I1KW54 (Group 1)	0.872	0.842	0.848	-18.8	4.4e-14
A0A0R4J5Q8 (Protease S8) and I1MI59 (Group 1)	0.83	0.786	0.7948	-20.7	2.1e-15
A0A0R4J5Q8 (Protease S8) and I1KW54 (Group 1)	0.821	0.761	0.773	-16.4	2.5e-12
A0A0R0FXY0 (Protease S28) and C6T2D3 (Group 1)	0.822	0.749	0.7636	-8.6	7.8e-07
A0A0R0FVK4 (Protease S10) and I1MI59 (Group 1)	0.849	0.785	0.7978	-13.7	1.8e-10
A0A0R0FVK4 (Protease S10) and I1KW54 (Group 1)	0.845	0.752	0.7706	-12.4	1.7e-09
A0A0R0FVK4 (Protease S10) and C6T586 (Group 2)	0.841	0.727	0.7498	-9	3.8e-07

### Sheet: Table S11fungal protease-Kunitz
Table S11: AFM predicted high confidence candidate fungal protease-kunitz complexes at the plant-pathogen interface. pTM and ipTM scores were predictions from AFM. Model confidence was calculated as follows [0.8*ipTM+0.2*pTM]. Theoretical binding energy and dissociation constant were calculated using Prodigy.
Interacting pairs	pTM	ipTM	Model confidence	Theoretical binding energy (kcal.mol-1)	Theoretical dissociation constant (kd,M) at 35.0˚C
K2RLG4 (Protease S10) and C6T2D3 (Group 1)	0.88	0.82	0.83	-11.7	4.6e-09
K2RSK5 (Protease S8) and I1MI59 (Group 1)	0.78	0.84	0.83	-15.8	5.7e-12
K2RSK5 (Protease S8) and I1LVB1 (Group 1)	0.78	0.83	0.82	-9	4.2e-07
K2RXV9 (Protease S8) and I1KW54 (Group 1)	0.7	0.84	0.81	-12.6	1.1e-09
K2RXV9 (Protease S8) and I1LVB1 (Group 1)	0.7	0.84	0.81	-14.4	5.8e-11
K2RXV9 (Protease S8) and I1MI59 (Group 1)	0.7	0.84	0.81	-12.6	1.1e-09
K2RXV9 (Protease S8) and C6T586 (Group 2)	0.69	0.78	0.76	-13.5	2.7e-10
K2RXV9 (Protease S8) and I1KYW5 (Group 2)	0.69	0.78	0.76	-12.7	9.6e-10
K2RXV9 (Protease S8) and I1LVB0 (Group 1)	0.68	0.78	0.76	-13	5.9e-10
K2S518 (Protease S10) and C6T2D3 (Group 1)	0.85	0.73	0.75	-8.4	1.1e-06
